# Evolved and plastic gene expression in adaptation to a novel niche

**DOI:** 10.1101/2024.03.02.583104

**Authors:** Rachel A Steward, Jesús Ortega Giménez, Shruti Choudhary, Su Yi, Olivier Van Aken, Anna Runemark

## Abstract

Gene expression, resulting from complex regulatory interactions, plays an important role in adaptation and speciation. While gene expression historically has been studied in the context of reproductive isolation in speciation research, a role for evolved differences in gene expression in adaptation to novel niches is increasingly appreciated. How gene expression evolves and enables divergent ecological adaptation, and how changes in gene expression relate to genomic architecture and genetic divergence are pressing questions in understanding the processes of adaptation and ecological speciation. Further, how plasticity in gene expression can both contribute to and be affected by the process of ecological adaptation is a crucial component in understanding gene expression evolution. To address these questions, we investigate the role of evolved and plastic gene expression differences in adaptation leveraging an established host plant shift in the peacock fly *Tephritis conura*. Using a cross-fostering design where larvae feed on either natal or alternate host plants, we uncover extensive evolved differences in gene expression between the ecotypes, strikingly in genes associated with processing of host plant chemicals. We find limited evidence for plasticity, with some indications of higher plasticity in the ancestral ecotype where the expression of three gene coexpression modules is altered when larvae are cross-fostered to the derived host plant. Interestingly, we find an enrichment of differentially expressed genes within a large, ecotype-specific inversion in the *T. conura* genome. This finding adds to evidence that inversions are important for enabling diversification in the face of gene flow and underscores that effects on gene expression may be key to understanding the role of inversions.

## Supplementary Tables for "Evolved and plastic gene expression in adaptation to a novel niche"

### Sheet: TableS2_sampleData
Run	Sample	Family	Host form	Treatment	Reads	percent_duplicates_raw	percent_gc_raw	sequence_length_raw	total_sequences_raw	cutadapt_percent_trimmed	percent_duplicates_trimmed	percent_gc_trimmed	sequence_length_trimmed	total_sequences_trimmed	total_reads_mapped_salmon	percent_reads_mapped
P18653_112_S8_L001	P18653_112	11	ole	OH	P18653_112_S8_L001_R1_001	83.3693	39	151	18899226	8.67513	83.0166	37	138.021	18895883	6953521	36.7991
P18653_112_S8_L001	P18653_112	11	ole	OH	P18653_112_S8_L001_R2_001	77.9016	38	151	18899226	8.26743	77.5522	37	138.635	18895883	6953521	36.7991
P18653_118_S13_L001	P18653_118	1	het	H	P18653_118_S13_L001_R1_001	80.324	39	151	22463070	6.72525	80.1158	38	140.96	22460900	9190414	40.9174
P18653_118_S13_L001	P18653_118	1	het	H	P18653_118_S13_L001_R2_001	75.6551	39	151	22463070	6.47779	75.4662	38	141.337	22460900	9190414	40.9174
P18653_133_S27_L001	P18653_133	7	het	HH	P18653_133_S27_L001_R1_001	81.562	39	151	25279047	7.48101	81.2945	38	139.82	25276667	9670626	38.2591
P18653_133_S27_L001	P18653_133	7	het	HH	P18653_133_S27_L001_R2_001	78.3006	39	151	25279047	7.29506	78.0312	38	140.098	25276667	9670626	38.2591
P18653_134_S28_L001	P18653_134	4	het	H	P18653_134_S28_L001_R1_001	81.6442	41	151	26218742	7.84846	81.3282	40	139.257	26215813	12703784	48.4585
P18653_134_S28_L001	P18653_134	4	het	H	P18653_134_S28_L001_R2_001	76.501	41	151	26218742	7.47	76.2269	40	139.828	26215813	12703784	48.4585
P18653_136_S30_L001	P18653_136	5	ole	OH	P18653_136_S30_L001_R1_001	89.0648	39	151	17360822	5.26822	89.0436	38	143.238	17350329	6465661	37.2654
P18653_136_S30_L001	P18653_136	5	ole	OH	P18653_136_S30_L001_R2_001	84.0056	38	151	17360822	5.08648	84.0015	38	143.446	17350329	6465661	37.2654
P18653_137_S31_L001	P18653_137	7	het	HO	P18653_137_S31_L001_R1_001	86.9742	40	151	26245492	4.62226	86.9146	40	144.176	26237894	13012692	49.595
P18653_137_S31_L001	P18653_137	7	het	HO	P18653_137_S31_L001_R2_001	82.4181	40	151	26245492	4.47478	82.3606	39	144.368	26237894	13012692	49.595
P18653_139_S33_L001	P18653_139	5	het	H	P18653_139_S33_L001_R1_001	81.2574	42	151	17547735	4.7432	81.1424	41	143.963	17545348	9790857	55.8032
P18653_139_S33_L001	P18653_139	5	het	H	P18653_139_S33_L001_R2_001	77.3661	41	151	17547735	4.65686	77.2438	41	144.08	17545348	9790857	55.8032
P18653_140_S34_L001	P18653_140	1	het	HH	P18653_140_S34_L001_R1_001	81.6125	38	151	27138628	7.33128	81.4068	37	140.052	27134909	8606148	31.7161
P18653_140_S34_L001	P18653_140	1	het	HH	P18653_140_S34_L001_R2_001	75.5723	37	151	27138628	6.8703	75.3761	36	140.761	27134909	8606148	31.7161
P18653_143_S37_L001	P18653_143	2	het	HH	P18653_143_S37_L001_R1_001	80.2542	36	151	22169644	6.89476	80.0789	35	140.706	22167914	6620573	29.8656
P18653_143_S37_L001	P18653_143	2	het	HH	P18653_143_S37_L001_R2_001	76.7043	36	151	22169644	6.61657	76.5415	35	141.145	22167914	6620573	29.8656
P18653_144_S38_L001	P18653_144	2	het	H	P18653_144_S38_L001_R1_001	82.6753	40	151	31739065	7.36244	82.3942	39	139.988	31736164	13698589	43.164
P18653_144_S38_L001	P18653_144	2	het	H	P18653_144_S38_L001_R2_001	79.102	40	151	31739065	7.15498	78.8243	39	140.301	31736164	13698589	43.164
P18653_148_S41_L001	P18653_148	5	ole	OO	P18653_148_S41_L001_R1_001	78.948	38	151	21965994	6.70797	78.7506	37	140.984	21964833	8670958	39.4765
P18653_148_S41_L001	P18653_148	5	ole	OO	P18653_148_S41_L001_R2_001	75.0671	38	151	21965994	6.48102	74.8635	37	141.339	21964833	8670958	39.4765
P18653_152_S43_L001	P18653_152	1	het	HO	P18653_152_S43_L001_R1_001	82.5719	38	151	25460044	7.95835	82.307	37	139.095	25457890	8445636	33.1749
P18653_152_S43_L001	P18653_152	1	het	HO	P18653_152_S43_L001_R2_001	78.6808	38	151	25460044	7.70172	78.4245	37	139.491	25457890	8445636	33.1749
P18653_153_S44_L001	P18653_153	9	het	HH	P18653_153_S44_L001_R1_001	82.7659	39	151	29481990	7.48445	82.4905	38	139.811	29479119	11800722	40.0308
P18653_153_S44_L001	P18653_153	9	het	HH	P18653_153_S44_L001_R2_001	78.688	39	151	29481990	7.21063	78.4305	38	140.233	29479119	11800722	40.0308
P18653_154_S45_L001	P18653_154	2	ole	OO	P18653_154_S45_L001_R1_001	82.7656	38	151	24212040	6.63212	82.5778	37	141.099	24210680	9105472	37.6093
P18653_154_S45_L001	P18653_154	2	ole	OO	P18653_154_S45_L001_R2_001	78.8756	38	151	24212040	6.40054	78.6855	37	141.455	24210680	9105472	37.6093
P18653_155_S46_L001	P18653_155	1	ole	OH	P18653_155_S46_L001_R1_001	84.8343	38	151	22218347	6.97285	84.6199	37	140.585	22216962	7790979	35.0677
P18653_155_S46_L001	P18653_155	1	ole	OH	P18653_155_S46_L001_R2_001	81.1013	38	151	22218347	6.79194	80.9023	37	140.861	22216962	7790979	35.0677
P18653_156_S47_L001	P18653_156	3	het	HO	P18653_156_S47_L001_R1_001	81.7626	39	151	23997608	5.69492	81.5796	39	142.521	23995889	10677298	44.4964
P18653_156_S47_L001	P18653_156	3	het	HO	P18653_156_S47_L001_R2_001	77.8077	39	151	23997608	5.52982	77.6444	39	142.773	23995889	10677298	44.4964
P18653_157_S48_L001	P18653_157	9	ole	O	P18653_157_S48_L001_R1_001	83.7024	37	151	22527430	7.52297	83.4918	36	139.777	22522601	7573633	33.6268
P18653_157_S48_L001	P18653_157	9	ole	O	P18653_157_S48_L001_R2_001	76.455	37	151	22527430	6.92743	76.276	36	140.681	22522601	7573633	33.6268
P18653_159_S50_L001	P18653_159	3	het	H	P18653_159_S50_L001_R1_001	81.5064	40	151	29814847	6.66958	81.2761	39	141.039	29812900	13460367	45.1495
P18653_159_S50_L001	P18653_159	3	het	H	P18653_159_S50_L001_R2_001	77.5161	40	151	29814847	6.46819	77.3048	39	141.344	29812900	13460367	45.1495
P18653_160_S51_L001	P18653_160	1	ole	O	P18653_160_S51_L001_R1_001	84.2576	39	151	28412112	6.33416	84.0764	38	141.55	28410759	11145338	39.2293
P18653_160_S51_L001	P18653_160	1	ole	O	P18653_160_S51_L001_R2_001	80.501	39	151	28412112	6.15894	80.3348	38	141.817	28410759	11145338	39.2293
P18653_161_S52_L001	P18653_161	9	het	H	P18653_161_S52_L001_R1_001	81.3142	37	151	27114142	6.60999	81.1469	36	141.141	27112052	8221665	30.3248
P18653_161_S52_L001	P18653_161	9	het	H	P18653_161_S52_L001_R2_001	77.3838	37	151	27114142	6.36138	77.2183	36	141.535	27112052	8221665	30.3248
P18653_162_S53_L001	P18653_162	2	het	HO	P18653_162_S53_L001_R1_001	79.7941	39	151	23161479	6.24438	79.6172	38	141.687	23160196	9956865	42.9913
P18653_162_S53_L001	P18653_162	2	het	HO	P18653_162_S53_L001_R2_001	72.8948	39	151	23161479	5.76922	72.7277	38	142.424	23160196	9956865	42.9913
P18653_163_S54_L001	P18653_163	4	het	HH	P18653_163_S54_L001_R1_001	84.4641	39	151	25105111	7.54054	84.246	38	139.724	25103622	8408074	33.4935
P18653_163_S54_L001	P18653_163	4	het	HH	P18653_163_S54_L001_R2_001	80.1398	39	151	25105111	7.32209	79.9295	38	140.056	25103622	8408074	33.4935
P18653_164_S55_L001	P18653_164	9	het	HO	P18653_164_S55_L001_R1_001	79.7377	37	151	22784106	6.06344	79.6038	36	141.966	22782993	7805186	34.2588
P18653_164_S55_L001	P18653_164	9	het	HO	P18653_164_S55_L001_R2_001	76.783	37	151	22784106	5.88817	76.6565	36	142.251	22782993	7805186	34.2588
P18653_165_S56_L001	P18653_165	2	ole	OH	P18653_165_S56_L001_R1_001	83.6949	38	151	25175021	6.57115	83.4953	37	141.195	25173608	9349010	37.1381
P18653_165_S56_L001	P18653_165	2	ole	OH	P18653_165_S56_L001_R2_001	78.5519	38	151	25175021	6.26255	78.3633	37	141.674	25173608	9349010	37.1381
P18653_166_S57_L001	P18653_166	9	ole	OH	P18653_166_S57_L001_R1_001	84.9196	38	151	33319279	5.79394	84.763	38	142.372	33317371	12836283	38.5273
P18653_166_S57_L001	P18653_166	9	ole	OH	P18653_166_S57_L001_R2_001	79.0739	38	151	33319279	5.48973	78.9343	37	142.849	33317371	12836283	38.5273
P18653_167_S58_L001	P18653_167	7	ole	OH	P18653_167_S58_L001_R1_001	83.5054	40	151	31095944	9.52459	83.033	39	136.723	31092167	13312819	42.8173
P18653_167_S58_L001	P18653_167	7	ole	OH	P18653_167_S58_L001_R2_001	79.7122	40	151	31095944	9.17824	79.2352	39	137.242	31092167	13312819	42.8173
P18653_168_S59_L001	P18653_168	5	ole	O	P18653_168_S59_L001_R1_001	84.0898	40	151	32347752	7.01631	83.8116	39	140.513	32346166	14101379	43.5952
P18653_168_S59_L001	P18653_168	5	ole	O	P18653_168_S59_L001_R2_001	81.0015	40	151	32347752	6.87635	80.7469	39	140.724	32346166	14101379	43.5952
P18653_169_S60_L001	P18653_169	6	ole	OO	P18653_169_S60_L001_R1_001	88.6101	41	151	23350185	5.8428	88.5106	41	142.303	23346144	11610515	49.732
P18653_169_S60_L001	P18653_169	6	ole	OO	P18653_169_S60_L001_R2_001	85.1191	41	151	23350185	5.72491	85.0309	40	142.456	23346144	11610515	49.732
P18653_170_S61_L001	P18653_170	5	het	HH	P18653_170_S61_L001_R1_001	81.9712	39	151	25263521	7.65886	81.695	38	139.545	25262055	9520283	37.6861
P18653_170_S61_L001	P18653_170	5	het	HH	P18653_170_S61_L001_R2_001	76.8358	39	151	25263521	7.27192	76.5826	38	140.136	25262055	9520283	37.6861
P18653_171_S62_L001	P18653_171	1	ole	OO	P18653_171_S62_L001_R1_001	84.2083	40	151	26299907	7.85349	83.8609	39	139.253	26298033	11007620	41.8572
P18653_171_S62_L001	P18653_171	1	ole	OO	P18653_171_S62_L001_R2_001	79.7619	40	151	26299907	7.56164	79.4246	39	139.69	26298033	11007620	41.8572
P18653_172_S63_L001	P18653_172	4	het	HO	P18653_172_S63_L001_R1_001	83.5543	40	151	28032456	7.74193	83.2801	39	139.411	28031135	10950106	39.0641
P18653_172_S63_L001	P18653_172	4	het	HO	P18653_172_S63_L001_R2_001	80.2369	39	151	28032456	7.56732	79.9796	39	139.679	28031135	10950106	39.0641
P18653_173_S64_L001	P18653_173	3	het	HH	P18653_173_S64_L001_R1_001	82.7724	38	151	25277646	8.4147	82.4954	37	138.396	25276525	7549533	29.8678
P18653_173_S64_L001	P18653_173	3	het	HH	P18653_173_S64_L001_R2_001	78.8407	38	151	25277646	8.12871	78.5709	37	138.838	25276525	7549533	29.8678
P18653_174_S65_L001	P18653_174	7	ole	O	P18653_174_S65_L001_R1_001	84.4174	38	151	28797511	6.10473	84.2615	37	141.901	28796198	10369299	36.0093
P18653_174_S65_L001	P18653_174	7	ole	O	P18653_174_S65_L001_R2_001	78.6005	37	151	28797511	5.79523	78.4548	37	142.383	28796198	10369299	36.0093
P18653_175_S66_L001	P18653_175	6	ole	O	P18653_175_S66_L001_R1_001	83.9523	39	151	32096358	5.88063	83.7752	38	142.244	32093721	13527577	42.1502
P18653_175_S66_L001	P18653_175	6	ole	O	P18653_175_S66_L001_R2_001	80.0806	39	151	32096358	5.68956	79.9273	38	142.534	32093721	13527577	42.1502
P18653_176_S67_L001	P18653_176	7	ole	OO	P18653_176_S67_L001_R1_001	96.9472	40	151	17861126	3.60625	96.9639	40	145.716	17853606	268918	1.50624
P18653_176_S67_L001	P18653_176	7	ole	OO	P18653_176_S67_L001_R2_001	96.0553	42	151	17861126	3.50866	96.0624	41	145.84	17853606	268918	1.50624
P18653_177_S68_L001	P18653_177	9	ole	OO	P18653_177_S68_L001_R1_001	83.2354	39	151	24854838	6.0782	83.0166	38	141.94	24853626	9577049	38.5338
P18653_177_S68_L001	P18653_177	9	ole	OO	P18653_177_S68_L001_R2_001	79.7114	38	151	24854838	5.94184	79.5037	38	142.146	24853626	9577049	38.5338
P18653_178_S69_L001	P18653_178	7	het	H	P18653_178_S69_L001_R1_001	81.7907	39	151	24245868	7.19635	81.5468	39	140.253	24243496	9667579	39.877
P18653_178_S69_L001	P18653_178	7	het	H	P18653_178_S69_L001_R2_001	73.8386	39	151	24245868	6.57301	73.6308	38	141.204	24243496	9667579	39.877
P18653_179_S70_L001	P18653_179	5	het	HO	P18653_179_S70_L001_R1_001	80.9097	39	151	21320625	5.63148	80.7476	39	142.613	21319510	9035525	42.3815
P18653_179_S70_L001	P18653_179	5	het	HO	P18653_179_S70_L001_R2_001	77.1703	39	151	21320625	5.49643	77.0137	39	142.82	21319510	9035525	42.3815
P18653_180_S71_L001	P18653_180	11	ole	O	P18653_180_S71_L001_R1_001	83.171	38	151	23841265	6.2432	83.0007	37	141.689	23839907	8531349	35.786
P18653_180_S71_L001	P18653_180	11	ole	O	P18653_180_S71_L001_R2_001	80.1513	38	151	23841265	6.09973	79.9865	37	141.907	23839907	8531349	35.786
P18653_204_S72_L001	P18653_204	11	ole	OO	P18653_204_S72_L001_R1_001	82.7569	40	151	27686913	7.17832	82.4869	39	140.266	27685610	12723236	45.9561
P18653_204_S72_L001	P18653_204	11	ole	OO	P18653_204_S72_L001_R2_001	78.9149	40	151	27686913	7.0002	78.6722	39	140.536	27685610	12723236	45.9561

### Sheet: TableS3_GOenrichment_DEgenes
GO.ID	Term	Annotated	Significant	Expected	Rank in parentchildFisher	classicFisher	parentchildFisher	cat	comp	direction
GO:0140053	mitochondrial gene expression	158	26	5.2	1	8.5e-12	1.1e-13	BP	H_vs_O	up
GO:0032543	mitochondrial translation	129	25	4.25	2	4.9e-13	7.2e-10	BP	H_vs_O	up
GO:0043603	cellular amide metabolic process	1172	64	38.58	3	2.5e-05	1.2e-07	BP	H_vs_O	up
GO:0043413	macromolecule glycosylation	153	20	5.04	4	1.3e-07	2.3e-07	BP	H_vs_O	up
GO:0006414	translational elongation	117	17	3.85	5	2.5e-07	2.4e-07	BP	H_vs_O	up
GO:0006486	protein glycosylation	153	20	5.04	6	1.3e-07	3.1e-07	BP	H_vs_O	up
GO:0018196	peptidyl-asparagine modification	22	8	0.72	7	2.7e-07	5.7e-07	BP	H_vs_O	up
GO:1901566	organonitrogen compound biosynthetic pro...	1726	93	56.82	8	3.1e-07	8.1e-07	BP	H_vs_O	up
GO:0070085	glycosylation	163	20	5.37	9	3.7e-07	1e-06	BP	H_vs_O	up
GO:0043604	amide biosynthetic process	911	52	29.99	10	5.3e-05	1.5e-06	BP	H_vs_O	up
GO:0006415	translational termination	85	16	2.8	11	1.3e-08	1.5e-06	BP	H_vs_O	up
GO:0009100	glycoprotein metabolic process	246	24	8.1	12	1.8e-06	2.1e-06	BP	H_vs_O	up
GO:0044267	cellular protein metabolic process	3095	136	101.89	13	3.2e-05	2.8e-06	BP	H_vs_O	up
GO:0009101	glycoprotein biosynthetic process	195	21	6.42	14	1.7e-06	2.9e-06	BP	H_vs_O	up
GO:1902019	regulation of cilium-dependent cell moti...	19	5	0.63	15	0.0003	9e-06	BP	H_vs_O	up
GO:0045428	regulation of nitric oxide biosynthetic ...	35	7	1.15	16	0.00012	1.4e-05	BP	H_vs_O	up
GO:1901564	organonitrogen compound metabolic proces...	4466	183	147.03	17	3e-05	1.9e-05	BP	H_vs_O	up
GO:0080164	regulation of nitric oxide metabolic pro...	36	7	1.19	18	0.00014	2.1e-05	BP	H_vs_O	up
GO:1901336	lactone biosynthetic process	16	5	0.53	19	0.00012	2.1e-05	BP	H_vs_O	up
GO:0019538	protein metabolic process	3464	151	114.04	20	1.1e-05	2.6e-05	BP	H_vs_O	up
GO:0006487	protein N-linked glycosylation	56	16	1.84	21	1.7e-11	2.9e-05	BP	H_vs_O	up
GO:1990748	cellular detoxification	73	11	2.4	22	2.4e-05	3.1e-05	BP	H_vs_O	up
GO:0003354	negative regulation of cilium movement	10	4	0.33	23	0.00021	4.9e-05	BP	H_vs_O	up
GO:0000305	response to oxygen radical	38	7	1.25	24	0.00021	6.4e-05	BP	H_vs_O	up
GO:1903426	regulation of reactive oxygen species bi...	55	8	1.81	25	0.0004	6.6e-05	BP	H_vs_O	up
GO:0006888	endoplasmic reticulum to Golgi vesicle-m...	136	15	4.48	26	3.9e-05	7.4e-05	BP	H_vs_O	up
GO:0098754	detoxification	97	12	3.19	27	7.6e-05	7.6e-05	BP	H_vs_O	up
GO:0003352	regulation of cilium movement	27	5	0.89	28	0.00167	8.4e-05	BP	H_vs_O	up
GO:1904406	negative regulation of nitric oxide meta...	12	4	0.4	29	0.00046	8.6e-05	BP	H_vs_O	up
GO:0045019	negative regulation of nitric oxide bios...	12	4	0.4	30	0.00046	8.9e-05	BP	H_vs_O	up
GO:0006457	protein folding	210	19	6.91	31	6.2e-05	9.1e-05	BP	H_vs_O	up
GO:1902020	negative regulation of cilium-dependent ...	10	4	0.33	32	0.00021	0.00012	BP	H_vs_O	up
GO:0019853	L-ascorbic acid biosynthetic process	16	5	0.53	33	0.00012	0.00012	BP	H_vs_O	up
GO:1901317	regulation of flagellated sperm motility	16	5	0.53	34	0.00012	0.00013	BP	H_vs_O	up
GO:2000377	regulation of reactive oxygen species me...	111	11	3.65	35	0.00104	0.00018	BP	H_vs_O	up
GO:1901334	lactone metabolic process	22	5	0.72	36	0.00062	0.00018	BP	H_vs_O	up
GO:0060295	regulation of cilium movement involved i...	19	5	0.63	37	0.0003	0.00019	BP	H_vs_O	up
GO:1903627	regulation of dUTP diphosphatase activit...	10	4	0.33	38	0.00021	0.0002	BP	H_vs_O	up
GO:0046889	positive regulation of lipid biosyntheti...	71	9	2.34	39	0.0005	0.00021	BP	H_vs_O	up
GO:1903011	negative regulation of bone development	13	4	0.43	40	0.00065	0.00022	BP	H_vs_O	up
GO:0090208	positive regulation of triglyceride meta...	37	6	1.22	41	0.00119	0.00022	BP	H_vs_O	up
GO:1903427	negative regulation of reactive oxygen s...	26	5	0.86	42	0.00139	0.00023	BP	H_vs_O	up
GO:1903625	negative regulation of DNA catabolic pro...	10	4	0.33	43	0.00021	0.00025	BP	H_vs_O	up
GO:1903629	positive regulation of dUTP diphosphatas...	10	4	0.33	44	0.00021	0.00026	BP	H_vs_O	up
GO:0006809	nitric oxide biosynthetic process	43	7	1.42	45	0.00046	0.00026	BP	H_vs_O	up
GO:2000379	positive regulation of reactive oxygen s...	52	7	1.71	46	0.00147	0.00028	BP	H_vs_O	up
GO:0046890	regulation of lipid biosynthetic process	184	14	6.06	47	0.00302	0.00034	BP	H_vs_O	up
GO:0006412	translation	731	43	24.07	48	0.00013	0.00037	BP	H_vs_O	up
GO:1901318	negative regulation of flagellated sperm...	10	4	0.33	49	0.00021	0.00039	BP	H_vs_O	up
GO:1903624	regulation of DNA catabolic process	15	4	0.49	50	0.00118	0.00045	BP	H_vs_O	up
GO:0019882	antigen processing and presentation	86	9	2.83	51	0.00201	0.00046	BP	H_vs_O	up
GO:0010867	positive regulation of triglyceride bios...	27	5	0.89	52	0.00167	0.00049	BP	H_vs_O	up
GO:0031163	metallo-sulfur cluster assembly	23	5	0.76	53	0.00077	0.00049	BP	H_vs_O	up
GO:0006518	peptide metabolic process	930	57	30.62	54	2.5e-06	0.00053	BP	H_vs_O	up
GO:0050680	negative regulation of epithelial cell p...	83	8	2.73	55	0.00585	0.00056	BP	H_vs_O	up
GO:0034976	response to endoplasmic reticulum stress	263	21	8.66	56	0.00016	0.00058	BP	H_vs_O	up
GO:0006360	transcription by RNA polymerase I	62	6	2.04	57	0.0159	0.00065	BP	H_vs_O	up
GO:0034260	negative regulation of GTPase activity	42	6	1.38	58	0.00234	0.00067	BP	H_vs_O	up
GO:0006490	oligosaccharide-lipid intermediate biosy...	18	5	0.59	59	0.00023	0.00077	BP	H_vs_O	up
GO:0032781	positive regulation of ATP-dependent act...	51	7	1.68	60	0.00131	0.00077	BP	H_vs_O	up
GO:0018208	peptidyl-proline modification	30	6	0.99	61	0.00037	0.00077	BP	H_vs_O	up
GO:0051342	regulation of cyclic-nucleotide phosphod...	14	4	0.46	62	0.00089	0.00088	BP	H_vs_O	up
GO:0051344	negative regulation of cyclic-nucleotide...	12	4	0.4	63	0.00046	0.00091	BP	H_vs_O	up
GO:0000302	response to reactive oxygen species	175	12	5.76	64	0.01288	0.00094	BP	H_vs_O	up
GO:0016255	attachment of GPI anchor to protein	6	3	0.2	65	0.00066	0.00096	BP	H_vs_O	up
GO:2001057	reactive nitrogen species metabolic proc...	46	7	1.51	66	0.0007	0.00097	BP	H_vs_O	up
GO:0061355	Wnt protein secretion	19	4	0.63	67	0.00302	0.00107	BP	H_vs_O	up
GO:0032984	protein-containing complex disassembly	271	21	8.92	68	0.00024	0.00109	BP	H_vs_O	up
GO:0045834	positive regulation of lipid metabolic p...	108	10	3.56	69	0.0029	0.00131	BP	H_vs_O	up
GO:0051352	negative regulation of ligase activity	17	4	0.56	70	0.00195	0.00137	BP	H_vs_O	up
GO:0045723	positive regulation of fatty acid biosyn...	19	4	0.63	71	0.00302	0.00141	BP	H_vs_O	up
GO:0072593	reactive oxygen species metabolic proces...	153	14	5.04	72	0.00051	0.00141	BP	H_vs_O	up
GO:0019852	L-ascorbic acid metabolic process	22	5	0.72	73	0.00062	0.00144	BP	H_vs_O	up
GO:2000378	negative regulation of reactive oxygen s...	50	6	1.65	74	0.0057	0.00167	BP	H_vs_O	up
GO:1903409	reactive oxygen species biosynthetic pro...	65	8	2.14	75	0.00125	0.00177	BP	H_vs_O	up
GO:0019216	regulation of lipid metabolic process	372	20	12.25	76	0.02127	0.00193	BP	H_vs_O	up
GO:1901031	regulation of response to reactive oxyge...	36	7	1.19	77	0.00014	0.00198	BP	H_vs_O	up
GO:0060632	regulation of microtubule-based movement	44	5	1.45	78	0.01422	0.00199	BP	H_vs_O	up
GO:0009110	vitamin biosynthetic process	53	7	1.74	79	0.00165	0.00211	BP	H_vs_O	up
GO:0032780	negative regulation of ATP-dependent act...	22	4	0.72	80	0.00527	0.00221	BP	H_vs_O	up
GO:0015693	magnesium ion transport	8	3	0.26	81	0.00175	0.00233	BP	H_vs_O	up
GO:1900409	positive regulation of cellular response...	22	4	0.72	82	0.00527	0.00239	BP	H_vs_O	up
GO:0042304	regulation of fatty acid biosynthetic pr...	38	5	1.25	83	0.00771	0.00243	BP	H_vs_O	up
GO:0034614	cellular response to reactive oxygen spe...	117	10	3.85	84	0.00515	0.00251	BP	H_vs_O	up
GO:0022411	cellular component disassembly	414	24	13.63	85	0.00505	0.00277	BP	H_vs_O	up
GO:0032411	positive regulation of transporter activ...	56	6	1.84	86	0.00989	0.00277	BP	H_vs_O	up
GO:0009247	glycolipid biosynthetic process	42	7	1.38	87	0.00039	0.00293	BP	H_vs_O	up
GO:2000279	negative regulation of DNA biosynthetic ...	32	4	1.05	88	0.02005	0.00306	BP	H_vs_O	up
GO:1903010	regulation of bone development	26	4	0.86	89	0.00972	0.00308	BP	H_vs_O	up
GO:0006144	purine nucleobase metabolic process	26	4	0.86	90	0.00972	0.00319	BP	H_vs_O	up
GO:0006505	GPI anchor metabolic process	29	6	0.95	91	0.0003	0.00322	BP	H_vs_O	up
GO:0097237	cellular response to toxic substance	194	14	6.39	92	0.00485	0.00354	BP	H_vs_O	up
GO:0070816	phosphorylation of RNA polymerase II C-t...	14	3	0.46	93	0.00982	0.00363	BP	H_vs_O	up
GO:0051353	positive regulation of oxidoreductase ac...	33	5	1.09	94	0.00417	0.0038	BP	H_vs_O	up
GO:0060810	intracellular mRNA localization involved...	71	6	2.34	95	0.02904	0.00386	BP	H_vs_O	up
GO:0016226	iron-sulfur cluster assembly	23	5	0.76	96	0.00077	0.00431	BP	H_vs_O	up
GO:0090207	regulation of triglyceride metabolic pro...	117	9	3.85	97	0.01496	0.00438	BP	H_vs_O	up
GO:0043462	regulation of ATP-dependent activity	69	7	2.27	98	0.00737	0.00478	BP	H_vs_O	up
GO:0006367	transcription initiation from RNA polyme...	137	8	4.51	99	0.08254	0.00527	BP	H_vs_O	up
GO:0002576	platelet degranulation	56	7	1.84	100	0.00228	0.00535	BP	H_vs_O	up
GO:0045454	cell redox homeostasis	25	4	0.82	101	0.00844	0.00537	BP	H_vs_O	up
GO:0034975	protein folding in endoplasmic reticulum	15	5	0.49	102	8.6e-05	0.00595	BP	H_vs_O	up
GO:0050820	positive regulation of coagulation	5	2	0.16	103	0.01012	0.00621	BP	H_vs_O	up
GO:0010866	regulation of triglyceride biosynthetic ...	67	6	2.21	104	0.02254	0.0063	BP	H_vs_O	up
GO:0045923	positive regulation of fatty acid metabo...	29	4	0.95	105	0.0143	0.00631	BP	H_vs_O	up
GO:0010676	positive regulation of cellular carbohyd...	48	5	1.58	106	0.02017	0.00632	BP	H_vs_O	up
GO:0048599	oocyte development	251	12	8.26	107	0.12539	0.00637	BP	H_vs_O	up
GO:0035308	negative regulation of protein dephospho...	39	4	1.28	108	0.03838	0.00646	BP	H_vs_O	up
GO:0006694	steroid biosynthetic process	158	10	5.2	109	0.03583	0.00659	BP	H_vs_O	up
GO:1904427	positive regulation of calcium ion trans...	42	5	1.38	110	0.01175	0.00659	BP	H_vs_O	up
GO:0034599	cellular response to oxidative stress	205	13	6.75	111	0.01796	0.00673	BP	H_vs_O	up
GO:1903610	regulation of calcium-dependent ATPase a...	10	4	0.33	112	0.00021	0.00674	BP	H_vs_O	up
GO:0044237	cellular metabolic process	6504	239	214.12	113	0.00158	0.00674	BP	H_vs_O	up
GO:0006289	nucleotide-excision repair	90	6	2.96	114	0.07595	0.00716	BP	H_vs_O	up
GO:1902882	regulation of response to oxidative stre...	87	8	2.86	115	0.00774	0.00778	BP	H_vs_O	up
GO:0051340	regulation of ligase activity	25	4	0.82	116	0.00844	0.00787	BP	H_vs_O	up
GO:0030968	endoplasmic reticulum unfolded protein r...	101	8	3.33	117	0.01807	0.00795	BP	H_vs_O	up
GO:1902884	positive regulation of response to oxida...	29	4	0.95	118	0.0143	0.00875	BP	H_vs_O	up
GO:0006370	7-methylguanosine mRNA capping	33	4	1.09	119	0.02224	0.00878	BP	H_vs_O	up
GO:0009636	response to toxic substance	545	27	17.94	120	0.02184	0.00882	BP	H_vs_O	up
GO:0032414	positive regulation of ion transmembrane...	50	6	1.65	121	0.0057	0.00887	BP	H_vs_O	up
GO:0010922	positive regulation of phosphatase activ...	25	4	0.82	122	0.00844	0.00896	BP	H_vs_O	up
GO:2000242	negative regulation of reproductive proc...	68	6	2.24	123	0.02406	0.00916	BP	H_vs_O	up
GO:0045752	positive regulation of Toll signaling pa...	18	3	0.59	124	0.01999	0.00923	BP	H_vs_O	up
GO:0008202	steroid metabolic process	254	14	8.36	125	0.04121	0.00925	BP	H_vs_O	up
GO:0006506	GPI anchor biosynthetic process	27	5	0.89	126	0.00167	0.00985	BP	H_vs_O	up
GO:1901894	regulation of ATPase-coupled calcium tra...	14	4	0.46	127	0.00089	0.01015	BP	H_vs_O	up
GO:0032876	negative regulation of DNA endoreduplica...	10	2	0.33	128	0.04083	0.0105	BP	H_vs_O	up
GO:0051341	regulation of oxidoreductase activity	59	6	1.94	129	0.01264	0.01095	BP	H_vs_O	up
GO:0040015	negative regulation of multicellular org...	16	3	0.53	130	0.0144	0.01101	BP	H_vs_O	up
GO:1903509	liposaccharide metabolic process	89	9	2.93	131	0.00255	0.01144	BP	H_vs_O	up
GO:0006766	vitamin metabolic process	98	9	3.23	132	0.00489	0.01176	BP	H_vs_O	up
GO:0007029	endoplasmic reticulum organization	94	7	3.09	133	0.0351	0.01178	BP	H_vs_O	up
GO:0006465	signal peptide processing	11	3	0.36	134	0.00479	0.01183	BP	H_vs_O	up
GO:1901033	positive regulation of response to react...	16	4	0.53	135	0.00153	0.01206	BP	H_vs_O	up
GO:0033554	cellular response to stress	1378	55	45.37	136	0.07117	0.01206	BP	H_vs_O	up
GO:0051053	negative regulation of DNA metabolic pro...	115	7	3.79	137	0.08493	0.01207	BP	H_vs_O	up
GO:1901021	positive regulation of calcium ion trans...	28	5	0.92	138	0.00197	0.01223	BP	H_vs_O	up
GO:0010523	negative regulation of calcium ion trans...	7	2	0.23	139	0.02034	0.01244	BP	H_vs_O	up
GO:0051234	establishment of localization	3212	119	105.74	140	0.06329	0.01255	BP	H_vs_O	up
GO:0048193	Golgi vesicle transport	275	20	9.05	141	0.00075	0.01276	BP	H_vs_O	up
GO:0043933	protein-containing complex organization	1647	66	54.22	142	0.04653	0.01324	BP	H_vs_O	up
GO:0050678	regulation of epithelial cell proliferat...	169	10	5.56	143	0.0525	0.01327	BP	H_vs_O	up
GO:0043328	protein transport to vacuole involved in...	5	2	0.16	144	0.01012	0.01341	BP	H_vs_O	up
GO:0071450	cellular response to oxygen radical	30	6	0.99	145	0.00037	0.01349	BP	H_vs_O	up
GO:2000181	negative regulation of blood vessel morp...	46	4	1.51	146	0.06384	0.01364	BP	H_vs_O	up
GO:0070861	regulation of protein exit from endoplas...	12	3	0.4	147	0.00623	0.0143	BP	H_vs_O	up
GO:0035459	vesicle cargo loading	14	3	0.46	148	0.00982	0.01431	BP	H_vs_O	up
GO:0008154	actin polymerization or depolymerization	131	6	4.31	149	0.26269	0.01474	BP	H_vs_O	up
GO:0006352	DNA-templated transcription, initiation	170	8	5.6	150	0.19799	0.01481	BP	H_vs_O	up
GO:0060348	bone development	118	8	3.88	151	0.04076	0.01527	BP	H_vs_O	up
GO:0008610	lipid biosynthetic process	548	28	18.04	152	0.0136	0.01556	BP	H_vs_O	up
GO:1904407	positive regulation of nitric oxide meta...	23	3	0.76	153	0.03846	0.01584	BP	H_vs_O	up
GO:1901407	regulation of phosphorylation of RNA pol...	9	2	0.3	154	0.03338	0.01654	BP	H_vs_O	up
GO:0035304	regulation of protein dephosphorylation	89	6	2.93	155	0.07279	0.01661	BP	H_vs_O	up
GO:0042440	pigment metabolic process	211	14	6.95	156	0.00994	0.01732	BP	H_vs_O	up
GO:0008152	metabolic process	6977	247	229.69	157	0.01733	0.01733	BP	H_vs_O	up
GO:0090254	cell elongation involved in imaginal dis...	11	2	0.36	158	0.04884	0.0174	BP	H_vs_O	up
GO:0002922	positive regulation of humoral immune re...	61	4	2.01	159	0.14073	0.01745	BP	H_vs_O	up
GO:0045429	positive regulation of nitric oxide bios...	23	3	0.76	160	0.03846	0.01775	BP	H_vs_O	up
GO:1901668	regulation of superoxide dismutase activ...	13	4	0.43	161	0.00065	0.01778	BP	H_vs_O	up
GO:0006664	glycolipid metabolic process	82	9	2.7	162	0.00144	0.01805	BP	H_vs_O	up
GO:0000028	ribosomal small subunit assembly	38	4	1.25	163	0.03533	0.01823	BP	H_vs_O	up
GO:1901137	carbohydrate derivative biosynthetic pro...	585	30	19.26	164	0.01031	0.01832	BP	H_vs_O	up
GO:0003381	epithelial cell morphogenesis involved i...	13	2	0.43	165	0.06635	0.01843	BP	H_vs_O	up
GO:0033014	tetrapyrrole biosynthetic process	29	4	0.95	166	0.0143	0.01849	BP	H_vs_O	up
GO:1901409	positive regulation of phosphorylation o...	8	2	0.26	167	0.02653	0.0187	BP	H_vs_O	up
GO:0036260	RNA capping	34	4	1.12	168	0.02457	0.01888	BP	H_vs_O	up
GO:1901135	carbohydrate derivative metabolic proces...	992	46	32.66	169	0.01032	0.02054	BP	H_vs_O	up
GO:0006363	termination of RNA polymerase I transcri...	23	4	0.76	170	0.00622	0.02077	BP	H_vs_O	up
GO:1903036	positive regulation of response to wound...	55	5	1.81	171	0.03408	0.02097	BP	H_vs_O	up
GO:0006308	DNA catabolic process	42	4	1.38	172	0.04842	0.02104	BP	H_vs_O	up
GO:0002474	antigen processing and presentation of p...	17	5	0.56	173	0.00017	0.02107	BP	H_vs_O	up
GO:0070863	positive regulation of protein exit from...	6	2	0.2	174	0.01485	0.02109	BP	H_vs_O	up
GO:0007377	germ-band extension	10	2	0.33	175	0.04083	0.02147	BP	H_vs_O	up
GO:0002700	regulation of production of molecular me...	105	6	3.46	176	0.13225	0.02155	BP	H_vs_O	up
GO:0006901	vesicle coating	46	5	1.51	177	0.01703	0.02195	BP	H_vs_O	up
GO:0097421	liver regeneration	44	5	1.45	178	0.01422	0.02207	BP	H_vs_O	up
GO:2000121	regulation of removal of superoxide radi...	20	5	0.66	179	0.00039	0.0223	BP	H_vs_O	up
GO:0002807	positive regulation of antimicrobial pep...	45	4	1.48	180	0.05976	0.02236	BP	H_vs_O	up
GO:1903830	magnesium ion transmembrane transport	7	2	0.23	181	0.02034	0.02258	BP	H_vs_O	up
GO:0034660	ncRNA metabolic process	566	20	18.63	182	0.40434	0.02313	BP	H_vs_O	up
GO:0009620	response to fungus	127	8	4.18	183	0.05825	0.02324	BP	H_vs_O	up
GO:0051495	positive regulation of cytoskeleton orga...	130	6	4.28	184	0.25711	0.02366	BP	H_vs_O	up
GO:0009994	oocyte differentiation	275	13	9.05	185	0.12137	0.02445	BP	H_vs_O	up
GO:0062125	regulation of mitochondrial gene express...	23	3	0.76	186	0.03846	0.02467	BP	H_vs_O	up
GO:0045913	positive regulation of carbohydrate meta...	59	5	1.94	187	0.04417	0.02502	BP	H_vs_O	up
GO:0006026	aminoglycan catabolic process	58	5	1.91	188	0.0415	0.0252	BP	H_vs_O	up
GO:1902531	regulation of intracellular signal trans...	977	32	32.16	189	0.54064	0.02576	BP	H_vs_O	up
GO:1903630	regulation of aminoacyl-tRNA ligase acti...	11	4	0.36	190	0.00032	0.02609	BP	H_vs_O	up
GO:0010675	regulation of cellular carbohydrate meta...	132	8	4.35	191	0.06974	0.0262	BP	H_vs_O	up
GO:0050848	regulation of calcium-mediated signaling	56	5	1.84	192	0.03645	0.02643	BP	H_vs_O	up
GO:0046467	membrane lipid biosynthetic process	143	10	4.71	193	0.01961	0.02662	BP	H_vs_O	up
GO:0036503	ERAD pathway	106	8	3.49	194	0.02345	0.02688	BP	H_vs_O	up
GO:0035967	cellular response to topologically incor...	171	11	5.63	195	0.02573	0.027	BP	H_vs_O	up
GO:1902905	positive regulation of supramolecular fi...	116	6	3.82	196	0.18319	0.02868	BP	H_vs_O	up
GO:1903611	negative regulation of calcium-dependent...	10	4	0.33	197	0.00021	0.02871	BP	H_vs_O	up
GO:0002920	regulation of humoral immune response	86	4	2.83	198	0.31416	0.02875	BP	H_vs_O	up
GO:0032469	endoplasmic reticulum calcium ion homeos...	15	3	0.49	199	0.01198	0.02906	BP	H_vs_O	up
GO:0033574	response to testosterone	62	4	2.04	200	0.1468	0.02907	BP	H_vs_O	up
GO:0040002	collagen and cuticulin-based cuticle dev...	13	2	0.43	201	0.06635	0.02907	BP	H_vs_O	up
GO:0006368	transcription elongation from RNA polyme...	85	5	2.8	202	0.14806	0.02938	BP	H_vs_O	up
GO:0020027	hemoglobin metabolic process	8	2	0.26	203	0.02653	0.02968	BP	H_vs_O	up
GO:0000715	nucleotide-excision repair, DNA damage r...	21	2	0.69	204	0.15083	0.02972	BP	H_vs_O	up
GO:0030193	regulation of blood coagulation	25	3	0.82	205	0.04761	0.02989	BP	H_vs_O	up
GO:0032409	regulation of transporter activity	120	8	3.95	206	0.0443	0.03023	BP	H_vs_O	up
GO:0043537	negative regulation of blood vessel endo...	13	2	0.43	207	0.06635	0.03052	BP	H_vs_O	up
GO:1990830	cellular response to leukemia inhibitory...	63	5	2.07	208	0.05586	0.03065	BP	H_vs_O	up
GO:0051604	protein maturation	207	13	6.81	209	0.01931	0.03066	BP	H_vs_O	up
GO:0042435	indole-containing compound biosynthetic ...	8	2	0.26	210	0.02653	0.03078	BP	H_vs_O	up
GO:1902652	secondary alcohol metabolic process	114	7	3.75	211	0.08194	0.03142	BP	H_vs_O	up
GO:0032875	regulation of DNA endoreduplication	15	2	0.49	212	0.08559	0.03175	BP	H_vs_O	up
GO:0006629	lipid metabolic process	968	44	31.87	213	0.01666	0.03181	BP	H_vs_O	up
GO:0033688	regulation of osteoblast proliferation	10	2	0.33	214	0.04083	0.03186	BP	H_vs_O	up
GO:0042744	hydrogen peroxide catabolic process	9	2	0.3	215	0.03338	0.03196	BP	H_vs_O	up
GO:0043069	negative regulation of programmed cell d...	563	23	18.53	216	0.16646	0.03203	BP	H_vs_O	up
GO:0045450	bicoid mRNA localization	13	2	0.43	217	0.06635	0.0328	BP	H_vs_O	up
GO:1901224	positive regulation of NIK/NF-kappaB sig...	23	3	0.76	218	0.03846	0.03288	BP	H_vs_O	up
GO:0040039	inductive cell migration	12	2	0.4	219	0.05736	0.03336	BP	H_vs_O	up
GO:0035437	maintenance of protein localization in e...	5	2	0.16	220	0.01012	0.03349	BP	H_vs_O	up
GO:0080135	regulation of cellular response to stres...	457	21	15.05	221	0.07646	0.03375	BP	H_vs_O	up
GO:0009987	cellular process	9048	307	297.87	222	0.0339	0.0339	BP	H_vs_O	up
GO:0010907	positive regulation of glucose metabolic...	44	5	1.45	223	0.01422	0.03434	BP	H_vs_O	up
GO:0050832	defense response to fungus	86	6	2.83	224	0.06378	0.03506	BP	H_vs_O	up
GO:0035966	response to topologically incorrect prot...	191	11	6.29	225	0.05088	0.03529	BP	H_vs_O	up
GO:1900046	regulation of hemostasis	25	3	0.82	226	0.04761	0.03537	BP	H_vs_O	up
GO:0032507	maintenance of protein location in cell	70	6	2.3	227	0.02731	0.03588	BP	H_vs_O	up
GO:0036296	response to increased oxygen levels	36	3	1.19	228	0.114	0.03607	BP	H_vs_O	up
GO:0006353	DNA-templated transcription, termination	65	4	2.14	229	0.16558	0.03617	BP	H_vs_O	up
GO:0042760	very long-chain fatty acid catabolic pro...	9	2	0.3	230	0.03338	0.03626	BP	H_vs_O	up
GO:0035306	positive regulation of dephosphorylation	44	4	1.45	231	0.05584	0.03642	BP	H_vs_O	up
GO:0006361	transcription initiation from RNA polyme...	28	4	0.92	232	0.01265	0.03645	BP	H_vs_O	up
GO:1903034	regulation of response to wounding	115	8	3.79	233	0.03581	0.03651	BP	H_vs_O	up
GO:0070572	positive regulation of neuron projection...	28	3	0.92	234	0.06315	0.03659	BP	H_vs_O	up
GO:0060548	negative regulation of cell death	652	24	21.46	235	0.31341	0.03663	BP	H_vs_O	up
GO:0090201	negative regulation of release of cytoch...	11	2	0.36	236	0.04884	0.03675	BP	H_vs_O	up
GO:0006354	DNA-templated transcription, elongation	96	5	3.16	237	0.2091	0.03685	BP	H_vs_O	up
GO:0140354	lipid import into cell	11	2	0.36	238	0.04884	0.03763	BP	H_vs_O	up
GO:0022898	regulation of transmembrane transporter ...	114	7	3.75	239	0.08194	0.03769	BP	H_vs_O	up
GO:0003014	renal system process	66	4	2.17	240	0.17202	0.03841	BP	H_vs_O	up
GO:0003310	pancreatic A cell differentiation	11	2	0.36	241	0.04884	0.03843	BP	H_vs_O	up
GO:0062012	regulation of small molecule metabolic p...	291	14	9.58	242	0.09999	0.03877	BP	H_vs_O	up
GO:0001703	gastrulation with mouth forming first	45	3	1.48	243	0.18398	0.03898	BP	H_vs_O	up
GO:0001655	urogenital system development	284	13	9.35	244	0.14433	0.03938	BP	H_vs_O	up
GO:0032511	late endosome to vacuole transport via m...	7	2	0.23	245	0.02034	0.03977	BP	H_vs_O	up
GO:0008104	protein localization	1727	63	56.86	246	0.19971	0.04048	BP	H_vs_O	up
GO:0016525	negative regulation of angiogenesis	44	4	1.45	247	0.05584	0.04179	BP	H_vs_O	up
GO:0045168	cell-cell signaling involved in cell fat...	39	3	1.28	248	0.13608	0.04185	BP	H_vs_O	up
GO:2000241	regulation of reproductive process	298	14	9.81	249	0.11506	0.04198	BP	H_vs_O	up
GO:0001525	angiogenesis	234	8	7.7	250	0.50784	0.04211	BP	H_vs_O	up
GO:1901896	positive regulation of ATPase-coupled ca...	13	4	0.43	251	0.00065	0.04213	BP	H_vs_O	up
GO:0050818	regulation of coagulation	27	3	0.89	252	0.05774	0.04219	BP	H_vs_O	up
GO:0050772	positive regulation of axonogenesis	96	5	3.16	253	0.2091	0.04251	BP	H_vs_O	up
GO:1901343	negative regulation of vasculature devel...	52	4	1.71	254	0.09117	0.04258	BP	H_vs_O	up
GO:0018126	protein hydroxylation	9	2	0.3	255	0.03338	0.04265	BP	H_vs_O	up
GO:0001893	maternal placenta development	12	2	0.4	256	0.05736	0.04326	BP	H_vs_O	up
GO:0006915	apoptotic process	1102	37	36.28	257	0.4756	0.04328	BP	H_vs_O	up
GO:0032223	negative regulation of synaptic transmis...	17	2	0.56	258	0.10625	0.04356	BP	H_vs_O	up
GO:0051928	positive regulation of calcium ion trans...	60	5	1.98	259	0.04694	0.0436	BP	H_vs_O	up
GO:0007599	hemostasis	137	6	4.51	260	0.29675	0.04383	BP	H_vs_O	up
GO:0008592	regulation of Toll signaling pathway	28	3	0.92	261	0.06315	0.04429	BP	H_vs_O	up
GO:0006903	vesicle targeting	76	6	2.5	262	0.03875	0.04462	BP	H_vs_O	up
GO:0043666	regulation of phosphoprotein phosphatase...	73	6	2.4	263	0.03271	0.04501	BP	H_vs_O	up
GO:0007308	oocyte construction	148	8	4.87	264	0.11523	0.04533	BP	H_vs_O	up
GO:0001505	regulation of neurotransmitter levels	356	18	11.72	265	0.04671	0.04555	BP	H_vs_O	up
GO:0031112	positive regulation of microtubule polym...	31	3	1.02	266	0.08071	0.04577	BP	H_vs_O	up
GO:0045580	regulation of T cell differentiation	57	3	1.88	267	0.28923	0.04625	BP	H_vs_O	up
GO:0062197	cellular response to chemical stress	227	13	7.47	268	0.03718	0.0467	BP	H_vs_O	up
GO:1904833	positive regulation of removal of supero...	13	4	0.43	269	0.00065	0.04694	BP	H_vs_O	up
GO:1990823	response to leukemia inhibitory factor	63	5	2.07	270	0.05586	0.04695	BP	H_vs_O	up
GO:0072001	renal system development	262	12	8.63	271	0.15582	0.04697	BP	H_vs_O	up
GO:1903911	positive regulation of receptor clusteri...	5	1	0.16	272	0.15415	0.04717	BP	H_vs_O	up
GO:0062013	positive regulation of small molecule me...	107	7	3.52	273	0.06275	0.04718	BP	H_vs_O	up
GO:0032527	protein exit from endoplasmic reticulum	36	4	1.19	274	0.02966	0.04724	BP	H_vs_O	up
GO:0006109	regulation of carbohydrate metabolic pro...	157	8	5.17	275	0.14646	0.04733	BP	H_vs_O	up
GO:0046823	negative regulation of nucleocytoplasmic...	33	3	1.09	276	0.09346	0.04785	BP	H_vs_O	up
GO:1900407	regulation of cellular response to oxida...	77	7	2.53	277	0.01317	0.04816	BP	H_vs_O	up
GO:0034764	positive regulation of transmembrane tra...	114	7	3.75	278	0.08194	0.04826	BP	H_vs_O	up
GO:0045185	maintenance of protein location	95	7	3.13	279	0.03687	0.04873	BP	H_vs_O	up
GO:1904064	positive regulation of cation transmembr...	76	6	2.5	280	0.03875	0.04983	BP	H_vs_O	up
GO:0002805	regulation of antimicrobial peptide bios...	57	4	1.88	281	0.11754	0.04985	BP	H_vs_O	up
GO:0002702	positive regulation of production of mol...	81	5	2.67	282	0.12804	0.05017	BP	H_vs_O	up
GO:0003735	structural constituent of ribosome	244	23	7.74	1	2.7e-06	6.9e-05	MF	H_vs_O	up
GO:0048027	mRNA 5'-UTR binding	30	5	0.95	2	0.00231	0.00018	MF	H_vs_O	up
GO:0015450	protein-transporting ATPase activity	16	4	0.51	3	0.00134	0.00109	MF	H_vs_O	up
GO:0140318	protein transporter activity	16	4	0.51	4	0.00134	0.00159	MF	H_vs_O	up
GO:0004341	gluconolactonase activity	10	4	0.32	5	0.00018	0.00211	MF	H_vs_O	up
GO:0140098	catalytic activity, acting on RNA	333	16	10.57	6	0.06438	0.00249	MF	H_vs_O	up
GO:0022884	macromolecule transmembrane transporter ...	24	4	0.76	7	0.00639	0.00452	MF	H_vs_O	up
GO:0005525	GTP binding	114	8	3.62	8	0.02833	0.00491	MF	H_vs_O	up
GO:0070181	small ribosomal subunit rRNA binding	15	4	0.48	9	0.00103	0.00519	MF	H_vs_O	up
GO:0016209	antioxidant activity	51	6	1.62	10	0.00526	0.00526	MF	H_vs_O	up
GO:0005484	SNAP receptor activity	28	3	0.89	11	0.05778	0.00528	MF	H_vs_O	up
GO:0005080	protein kinase C binding	74	4	2.35	12	0.20783	0.00597	MF	H_vs_O	up
GO:0003755	peptidyl-prolyl cis-trans isomerase acti...	26	4	0.83	13	0.00856	0.00605	MF	H_vs_O	up
GO:0001882	nucleoside binding	131	8	4.16	14	0.05664	0.00614	MF	H_vs_O	up
GO:0005198	structural molecule activity	615	31	19.52	15	0.00675	0.00675	MF	H_vs_O	up
GO:0015095	magnesium ion transmembrane transporter ...	7	2	0.22	16	0.01897	0.00908	MF	H_vs_O	up
GO:0005509	calcium ion binding	163	11	5.17	17	0.01459	0.0113	MF	H_vs_O	up
GO:0016491	oxidoreductase activity	573	31	18.19	18	0.00237	0.01139	MF	H_vs_O	up
GO:0019001	guanyl nucleotide binding	132	8	4.19	19	0.05872	0.0121	MF	H_vs_O	up
GO:0003723	RNA binding	852	22	27.04	20	0.87503	0.01239	MF	H_vs_O	up
GO:0032561	guanyl ribonucleotide binding	130	8	4.13	21	0.05461	0.01261	MF	H_vs_O	up
GO:0042287	MHC protein binding	7	2	0.22	22	0.01897	0.01278	MF	H_vs_O	up
GO:0005527	macrolide binding	9	2	0.29	23	0.03119	0.01357	MF	H_vs_O	up
GO:0005158	insulin receptor binding	24	3	0.76	24	0.03913	0.01434	MF	H_vs_O	up
GO:0003924	GTPase activity	132	7	4.19	25	0.12641	0.01494	MF	H_vs_O	up
GO:0005159	insulin-like growth factor receptor bind...	8	2	0.25	26	0.02477	0.01677	MF	H_vs_O	up
GO:0003824	catalytic activity	3962	143	125.76	27	0.01987	0.01987	MF	H_vs_O	up
GO:0042887	amide transmembrane transporter activity	38	4	1.21	28	0.03144	0.02357	MF	H_vs_O	up
GO:0017081	chloride channel regulator activity	10	2	0.32	29	0.03818	0.0238	MF	H_vs_O	up
GO:0016757	glycosyltransferase activity	179	10	5.68	30	0.05868	0.02515	MF	H_vs_O	up
GO:0016667	oxidoreductase activity, acting on a sul...	45	6	1.43	31	0.00278	0.02739	MF	H_vs_O	up
GO:0016538	cyclin-dependent protein serine/threonin...	20	2	0.63	32	0.13129	0.02752	MF	H_vs_O	up
GO:0004129	cytochrome-c oxidase activity	17	2	0.54	33	0.09988	0.02808	MF	H_vs_O	up
GO:0015035	protein-disulfide reductase activity	23	3	0.73	34	0.03504	0.02972	MF	H_vs_O	up
GO:0052689	carboxylic ester hydrolase activity	110	8	3.49	35	0.02347	0.03049	MF	H_vs_O	up
GO:0016853	isomerase activity	122	9	3.87	36	0.0154	0.03086	MF	H_vs_O	up
GO:0019239	deaminase activity	21	3	0.67	37	0.02756	0.03112	MF	H_vs_O	up
GO:0043177	organic acid binding	146	8	4.63	38	0.09287	0.03216	MF	H_vs_O	up
GO:0031406	carboxylic acid binding	143	8	4.54	39	0.08476	0.03232	MF	H_vs_O	up
GO:0019843	rRNA binding	74	5	2.35	40	0.08545	0.03517	MF	H_vs_O	up
GO:0005528	FK506 binding	9	2	0.29	41	0.03119	0.03582	MF	H_vs_O	up
GO:0043167	ion binding	1486	49	47.17	42	0.40803	0.03614	MF	H_vs_O	up
GO:0003785	actin monomer binding	10	2	0.32	43	0.03818	0.03815	MF	H_vs_O	up
GO:0008379	thioredoxin peroxidase activity	7	2	0.22	44	0.01897	0.04234	MF	H_vs_O	up
GO:0008200	ion channel inhibitor activity	16	2	0.51	45	0.08995	0.04324	MF	H_vs_O	up
GO:0090079	translation regulator activity, nucleic ...	113	5	3.59	46	0.28914	0.04578	MF	H_vs_O	up
GO:0044183	protein folding chaperone	26	3	0.83	47	0.04801	0.04801	MF	H_vs_O	up
GO:0008028	monocarboxylic acid transmembrane transp...	25	2	0.79	48	0.18751	0.05004	MF	H_vs_O	up
GO:0140053	mitochondrial gene expression	158	16	1.49	1	1.1e-12	1.9e-14	BP	HO_vs_OH	up
GO:0006414	translational elongation	117	12	1.1	2	8.1e-10	1.9e-09	BP	HO_vs_OH	up
GO:0043603	cellular amide metabolic process	1172	31	11.04	3	4e-08	6e-09	BP	HO_vs_OH	up
GO:0043604	amide biosynthetic process	911	26	8.58	4	1.6e-07	7.9e-08	BP	HO_vs_OH	up
GO:0032543	mitochondrial translation	129	15	1.22	5	8e-13	2.2e-07	BP	HO_vs_OH	up
GO:0006415	translational termination	85	11	0.8	6	3.4e-10	8.9e-07	BP	HO_vs_OH	up
GO:0006412	translation	731	22	6.89	7	7.7e-07	1.2e-06	BP	HO_vs_OH	up
GO:0010565	regulation of cellular ketone metabolic ...	130	7	1.22	8	0.00022	6.4e-06	BP	HO_vs_OH	up
GO:0032984	protein-containing complex disassembly	271	12	2.55	9	8.3e-06	1.2e-05	BP	HO_vs_OH	up
GO:0008152	metabolic process	6977	83	65.73	10	1.5e-05	1.5e-05	BP	HO_vs_OH	up
GO:0006518	peptide metabolic process	930	28	8.76	11	1.5e-08	1.8e-05	BP	HO_vs_OH	up
GO:0022411	cellular component disassembly	414	12	3.9	12	0.00048	2.3e-05	BP	HO_vs_OH	up
GO:1901566	organonitrogen compound biosynthetic pro...	1726	35	16.26	13	2.8e-06	0.00017	BP	HO_vs_OH	up
GO:0007005	mitochondrion organization	396	9	3.73	14	0.01208	0.00018	BP	HO_vs_OH	up
GO:0045723	positive regulation of fatty acid biosyn...	19	3	0.18	15	0.0007	0.00019	BP	HO_vs_OH	up
GO:0000305	response to oxygen radical	38	4	0.36	16	0.00043	0.00031	BP	HO_vs_OH	up
GO:1901334	lactone metabolic process	22	3	0.21	17	0.00109	0.00032	BP	HO_vs_OH	up
GO:0034660	ncRNA metabolic process	566	9	5.33	18	0.08477	0.0004	BP	HO_vs_OH	up
GO:0018208	peptidyl-proline modification	30	4	0.28	19	0.00017	0.00044	BP	HO_vs_OH	up
GO:0062012	regulation of small molecule metabolic p...	291	8	2.74	20	0.00604	0.00061	BP	HO_vs_OH	up
GO:1903627	regulation of dUTP diphosphatase activit...	10	2	0.09	21	0.00376	0.00061	BP	HO_vs_OH	up
GO:0044237	cellular metabolic process	6504	78	61.27	22	8.2e-05	0.00067	BP	HO_vs_OH	up
GO:0051353	positive regulation of oxidoreductase ac...	33	3	0.31	23	0.0036	0.0007	BP	HO_vs_OH	up
GO:0045923	positive regulation of fatty acid metabo...	29	3	0.27	24	0.00248	0.00072	BP	HO_vs_OH	up
GO:0046889	positive regulation of lipid biosyntheti...	71	4	0.67	25	0.00443	0.00076	BP	HO_vs_OH	up
GO:1904406	negative regulation of nitric oxide meta...	12	2	0.11	26	0.00545	0.00082	BP	HO_vs_OH	up
GO:0062197	cellular response to chemical stress	227	7	2.14	27	0.0055	0.00082	BP	HO_vs_OH	up
GO:0045019	negative regulation of nitric oxide bios...	12	2	0.11	28	0.00545	0.00098	BP	HO_vs_OH	up
GO:0044267	cellular protein metabolic process	3095	44	29.16	29	0.00088	0.00119	BP	HO_vs_OH	up
GO:0051342	regulation of cyclic-nucleotide phosphod...	14	2	0.13	30	0.00742	0.00123	BP	HO_vs_OH	up
GO:1903629	positive regulation of dUTP diphosphatas...	10	2	0.09	31	0.00376	0.0015	BP	HO_vs_OH	up
GO:0034614	cellular response to reactive oxygen spe...	117	5	1.1	32	0.00487	0.00182	BP	HO_vs_OH	up
GO:0043933	protein-containing complex organization	1647	21	15.52	33	0.08541	0.00198	BP	HO_vs_OH	up
GO:0042304	regulation of fatty acid biosynthetic pr...	38	3	0.36	34	0.00538	0.00214	BP	HO_vs_OH	up
GO:1901564	organonitrogen compound metabolic proces...	4466	63	42.07	35	9.1e-06	0.00216	BP	HO_vs_OH	up
GO:0051344	negative regulation of cyclic-nucleotide...	12	2	0.11	36	0.00545	0.00219	BP	HO_vs_OH	up
GO:0009083	branched-chain amino acid catabolic proc...	15	3	0.14	37	0.00034	0.00223	BP	HO_vs_OH	up
GO:1901336	lactone biosynthetic process	16	2	0.15	38	0.00967	0.00248	BP	HO_vs_OH	up
GO:1902882	regulation of response to oxidative stre...	87	4	0.82	39	0.00906	0.00253	BP	HO_vs_OH	up
GO:0032781	positive regulation of ATP-dependent act...	51	3	0.48	40	0.01216	0.00279	BP	HO_vs_OH	up
GO:2000242	negative regulation of reproductive proc...	68	3	0.64	41	0.02612	0.00305	BP	HO_vs_OH	up
GO:0003354	negative regulation of cilium movement	10	2	0.09	42	0.00376	0.00321	BP	HO_vs_OH	up
GO:0010566	regulation of ketone biosynthetic proces...	13	2	0.12	43	0.0064	0.00324	BP	HO_vs_OH	up
GO:0051352	negative regulation of ligase activity	17	2	0.16	44	0.01089	0.0033	BP	HO_vs_OH	up
GO:0051341	regulation of oxidoreductase activity	59	3	0.56	45	0.01799	0.00336	BP	HO_vs_OH	up
GO:1903624	regulation of DNA catabolic process	15	2	0.14	46	0.00851	0.00379	BP	HO_vs_OH	up
GO:1902019	regulation of cilium-dependent cell moti...	19	2	0.18	47	0.01353	0.00382	BP	HO_vs_OH	up
GO:0019852	L-ascorbic acid metabolic process	22	3	0.21	48	0.00109	0.00385	BP	HO_vs_OH	up
GO:1903011	negative regulation of bone development	13	2	0.12	49	0.0064	0.00406	BP	HO_vs_OH	up
GO:1903010	regulation of bone development	26	2	0.24	50	0.02464	0.00408	BP	HO_vs_OH	up
GO:1900409	positive regulation of cellular response...	22	2	0.21	51	0.01794	0.00413	BP	HO_vs_OH	up
GO:1903427	negative regulation of reactive oxygen s...	26	2	0.24	52	0.02464	0.00437	BP	HO_vs_OH	up
GO:1902020	negative regulation of cilium-dependent ...	10	2	0.09	53	0.00376	0.00496	BP	HO_vs_OH	up
GO:0071806	protein transmembrane transport	57	3	0.54	54	0.01641	0.00497	BP	HO_vs_OH	up
GO:0043462	regulation of ATP-dependent activity	69	3	0.65	55	0.02712	0.00513	BP	HO_vs_OH	up
GO:1901317	regulation of flagellated sperm motility	16	2	0.15	56	0.00967	0.0052	BP	HO_vs_OH	up
GO:0033365	protein localization to organelle	738	9	6.95	57	0.25858	0.00537	BP	HO_vs_OH	up
GO:0043043	peptide biosynthetic process	809	25	7.62	58	6.6e-08	0.00548	BP	HO_vs_OH	up
GO:0032780	negative regulation of ATP-dependent act...	22	2	0.21	59	0.01794	0.00562	BP	HO_vs_OH	up
GO:0097237	cellular response to toxic substance	194	5	1.83	60	0.03608	0.00607	BP	HO_vs_OH	up
GO:0045834	positive regulation of lipid metabolic p...	108	4	1.02	61	0.0188	0.00626	BP	HO_vs_OH	up
GO:0031163	metallo-sulfur cluster assembly	23	2	0.22	62	0.01953	0.00675	BP	HO_vs_OH	up
GO:0010922	positive regulation of phosphatase activ...	25	2	0.24	63	0.02288	0.00686	BP	HO_vs_OH	up
GO:0009081	branched-chain amino acid metabolic proc...	26	3	0.24	64	0.0018	0.00708	BP	HO_vs_OH	up
GO:1903625	negative regulation of DNA catabolic pro...	10	2	0.09	65	0.00376	0.00757	BP	HO_vs_OH	up
GO:1900407	regulation of cellular response to oxida...	77	4	0.73	66	0.00591	0.00786	BP	HO_vs_OH	up
GO:0051340	regulation of ligase activity	25	2	0.24	67	0.02288	0.00809	BP	HO_vs_OH	up
GO:2000146	negative regulation of cell motility	137	3	1.29	68	0.1388	0.00845	BP	HO_vs_OH	up
GO:2000279	negative regulation of DNA biosynthetic ...	32	2	0.3	69	0.03626	0.00892	BP	HO_vs_OH	up
GO:0062013	positive regulation of small molecule me...	107	4	1.01	70	0.01824	0.00924	BP	HO_vs_OH	up
GO:0006551	leucine metabolic process	10	2	0.09	71	0.00376	0.00938	BP	HO_vs_OH	up
GO:0001822	kidney development	188	4	1.77	72	0.1013	0.01048	BP	HO_vs_OH	up
GO:0019217	regulation of fatty acid metabolic proce...	97	5	0.91	73	0.00217	0.01122	BP	HO_vs_OH	up
GO:0000302	response to reactive oxygen species	175	5	1.65	74	0.02458	0.01154	BP	HO_vs_OH	up
GO:0080164	regulation of nitric oxide metabolic pro...	36	2	0.34	75	0.04497	0.01217	BP	HO_vs_OH	up
GO:0016540	protein autoprocessing	11	2	0.1	76	0.00457	0.01233	BP	HO_vs_OH	up
GO:1901318	negative regulation of flagellated sperm...	10	2	0.09	77	0.00376	0.01262	BP	HO_vs_OH	up
GO:0009636	response to toxic substance	545	8	5.13	78	0.14086	0.0129	BP	HO_vs_OH	up
GO:1902884	positive regulation of response to oxida...	29	2	0.27	79	0.03023	0.01292	BP	HO_vs_OH	up
GO:0031100	animal organ regeneration	106	3	1	80	0.07817	0.01298	BP	HO_vs_OH	up
GO:0010867	positive regulation of triglyceride bios...	27	2	0.25	81	0.02645	0.01372	BP	HO_vs_OH	up
GO:0001731	formation of translation preinitiation c...	13	2	0.12	82	0.0064	0.01416	BP	HO_vs_OH	up
GO:0060632	regulation of microtubule-based movement	44	2	0.41	83	0.06436	0.01468	BP	HO_vs_OH	up
GO:0034260	negative regulation of GTPase activity	42	2	0.4	84	0.05928	0.0151	BP	HO_vs_OH	up
GO:0042180	cellular ketone metabolic process	217	7	2.04	85	0.00431	0.01535	BP	HO_vs_OH	up
GO:0019538	protein metabolic process	3464	50	32.63	86	0.00016	0.01573	BP	HO_vs_OH	up
GO:0090208	positive regulation of triglyceride meta...	37	2	0.35	87	0.04725	0.01622	BP	HO_vs_OH	up
GO:1903050	regulation of proteolysis involved in ce...	194	4	1.83	88	0.11034	0.01674	BP	HO_vs_OH	up
GO:0048582	positive regulation of post-embryonic de...	56	2	0.53	89	0.09754	0.01816	BP	HO_vs_OH	up
GO:0007593	chitin-based cuticle sclerotization	77	2	0.73	90	0.16382	0.01843	BP	HO_vs_OH	up
GO:0045428	regulation of nitric oxide biosynthetic ...	35	2	0.33	91	0.04272	0.01896	BP	HO_vs_OH	up
GO:0000959	mitochondrial RNA metabolic process	44	2	0.41	92	0.06436	0.01946	BP	HO_vs_OH	up
GO:0006790	sulfur compound metabolic process	340	9	3.2	93	0.00463	0.01979	BP	HO_vs_OH	up
GO:0019853	L-ascorbic acid biosynthetic process	16	2	0.15	94	0.00967	0.02023	BP	HO_vs_OH	up
GO:0033554	cellular response to stress	1378	14	12.98	95	0.42447	0.02025	BP	HO_vs_OH	up
GO:0061450	trophoblast cell migration	5	1	0.05	96	0.04623	0.02094	BP	HO_vs_OH	up
GO:0032042	mitochondrial DNA metabolic process	20	2	0.19	97	0.01494	0.02124	BP	HO_vs_OH	up
GO:0051053	negative regulation of DNA metabolic pro...	115	3	1.08	98	0.09431	0.02147	BP	HO_vs_OH	up
GO:0035308	negative regulation of protein dephospho...	39	2	0.37	99	0.05194	0.02156	BP	HO_vs_OH	up
GO:0051604	protein maturation	207	6	1.95	100	0.01331	0.02186	BP	HO_vs_OH	up
GO:1901163	regulation of trophoblast cell migration	5	1	0.05	101	0.04623	0.02283	BP	HO_vs_OH	up
GO:1903364	positive regulation of cellular protein ...	136	3	1.28	102	0.13664	0.02334	BP	HO_vs_OH	up
GO:0072001	renal system development	262	4	2.47	103	0.23353	0.02365	BP	HO_vs_OH	up
GO:0019230	proprioception	5	1	0.05	104	0.04623	0.02392	BP	HO_vs_OH	up
GO:0048387	negative regulation of retinoic acid rec...	5	1	0.05	105	0.04623	0.02415	BP	HO_vs_OH	up
GO:0006631	fatty acid metabolic process	311	7	2.93	106	0.02717	0.02432	BP	HO_vs_OH	up
GO:2000378	negative regulation of reactive oxygen s...	50	2	0.47	107	0.0804	0.02483	BP	HO_vs_OH	up
GO:0019216	regulation of lipid metabolic process	372	6	3.5	108	0.13817	0.02483	BP	HO_vs_OH	up
GO:0051271	negative regulation of cellular componen...	150	3	1.41	109	0.16787	0.02517	BP	HO_vs_OH	up
GO:0045966	positive regulation of ecdysteroid metab...	5	1	0.05	110	0.04623	0.02525	BP	HO_vs_OH	up
GO:0033143	regulation of intracellular steroid horm...	58	2	0.55	111	0.10347	0.02592	BP	HO_vs_OH	up
GO:0003352	regulation of cilium movement	27	2	0.25	112	0.02645	0.02594	BP	HO_vs_OH	up
GO:0050848	regulation of calcium-mediated signaling	56	2	0.53	113	0.09754	0.02641	BP	HO_vs_OH	up
GO:0031330	negative regulation of cellular cataboli...	210	4	1.98	114	0.13613	0.02657	BP	HO_vs_OH	up
GO:0090305	nucleic acid phosphodiester bond hydroly...	216	4	2.03	115	0.14638	0.02663	BP	HO_vs_OH	up
GO:0006505	GPI anchor metabolic process	29	2	0.27	116	0.03023	0.02667	BP	HO_vs_OH	up
GO:0050680	negative regulation of epithelial cell p...	83	2	0.78	117	0.184	0.02761	BP	HO_vs_OH	up
GO:0033108	mitochondrial respiratory chain complex ...	75	3	0.71	118	0.03358	0.02802	BP	HO_vs_OH	up
GO:0002183	cytoplasmic translational initiation	26	2	0.24	119	0.02464	0.02886	BP	HO_vs_OH	up
GO:0010608	post-transcriptional regulation of gene ...	529	5	4.98	120	0.56218	0.02908	BP	HO_vs_OH	up
GO:0006308	DNA catabolic process	42	2	0.4	121	0.05928	0.02955	BP	HO_vs_OH	up
GO:0046890	regulation of lipid biosynthetic process	184	4	1.73	122	0.09548	0.03008	BP	HO_vs_OH	up
GO:0042592	homeostatic process	1148	11	10.81	123	0.5244	0.0301	BP	HO_vs_OH	up
GO:1904016	response to Thyroglobulin triiodothyroni...	5	1	0.05	124	0.04623	0.03039	BP	HO_vs_OH	up
GO:0002807	positive regulation of antimicrobial pep...	45	2	0.42	125	0.06695	0.03069	BP	HO_vs_OH	up
GO:0006950	response to stress	2434	21	22.93	126	0.7169	0.0307	BP	HO_vs_OH	up
GO:0001655	urogenital system development	284	4	2.68	127	0.27906	0.03084	BP	HO_vs_OH	up
GO:1900182	positive regulation of protein localizat...	68	2	0.64	128	0.13443	0.03116	BP	HO_vs_OH	up
GO:0007568	aging	500	6	4.71	129	0.33169	0.03134	BP	HO_vs_OH	up
GO:1903362	regulation of cellular protein catabolic...	214	4	2.02	130	0.14293	0.0314	BP	HO_vs_OH	up
GO:2000379	positive regulation of reactive oxygen s...	52	2	0.49	131	0.086	0.03243	BP	HO_vs_OH	up
GO:0006766	vitamin metabolic process	98	4	0.92	132	0.0136	0.03263	BP	HO_vs_OH	up
GO:1990748	cellular detoxification	73	3	0.69	133	0.03135	0.03297	BP	HO_vs_OH	up
GO:1904427	positive regulation of calcium ion trans...	42	2	0.4	134	0.05928	0.03417	BP	HO_vs_OH	up
GO:0043502	regulation of muscle adaptation	62	2	0.58	135	0.1156	0.03451	BP	HO_vs_OH	up
GO:0022613	ribonucleoprotein complex biogenesis	452	6	4.26	136	0.25283	0.0346	BP	HO_vs_OH	up
GO:0018196	peptidyl-asparagine modification	22	2	0.21	137	0.01794	0.03486	BP	HO_vs_OH	up
GO:0006446	regulation of translational initiation	77	3	0.73	138	0.0359	0.03507	BP	HO_vs_OH	up
GO:0051881	regulation of mitochondrial membrane pot...	50	2	0.47	139	0.0804	0.03529	BP	HO_vs_OH	up
GO:0048385	regulation of retinoic acid receptor sig...	8	1	0.08	140	0.07295	0.03608	BP	HO_vs_OH	up
GO:0033145	positive regulation of intracellular ste...	18	1	0.17	141	0.15678	0.03713	BP	HO_vs_OH	up
GO:0008631	intrinsic apoptotic signaling pathway in...	43	2	0.41	142	0.0618	0.03748	BP	HO_vs_OH	up
GO:0060295	regulation of cilium movement involved i...	19	2	0.18	143	0.01353	0.0375	BP	HO_vs_OH	up
GO:2000434	regulation of protein neddylation	7	1	0.07	144	0.06413	0.03763	BP	HO_vs_OH	up
GO:0035306	positive regulation of dephosphorylation	44	2	0.41	145	0.06436	0.03773	BP	HO_vs_OH	up
GO:0051928	positive regulation of calcium ion trans...	60	2	0.57	146	0.10949	0.03793	BP	HO_vs_OH	up
GO:0040013	negative regulation of locomotion	167	3	1.57	147	0.20826	0.03819	BP	HO_vs_OH	up
GO:0006575	cellular modified amino acid metabolic p...	155	5	1.46	148	0.01538	0.03849	BP	HO_vs_OH	up
GO:1904833	positive regulation of removal of supero...	13	2	0.12	149	0.0064	0.03869	BP	HO_vs_OH	up
GO:0051096	positive regulation of helicase activity	6	1	0.06	150	0.05522	0.03968	BP	HO_vs_OH	up
GO:0097722	sperm motility	88	2	0.83	151	0.20108	0.03977	BP	HO_vs_OH	up
GO:0007183	SMAD protein complex assembly	6	1	0.06	152	0.05522	0.04145	BP	HO_vs_OH	up
GO:1903426	regulation of reactive oxygen species bi...	55	2	0.52	153	0.09462	0.04222	BP	HO_vs_OH	up
GO:0090322	regulation of superoxide metabolic proce...	26	2	0.24	154	0.02464	0.04262	BP	HO_vs_OH	up
GO:0071391	cellular response to estrogen stimulus	5	1	0.05	155	0.04623	0.0431	BP	HO_vs_OH	up
GO:0106001	intestinal hexose absorption	5	1	0.05	156	0.04623	0.0431	BP	HO_vs_OH	up
GO:0002702	positive regulation of production of mol...	81	2	0.76	157	0.17723	0.04393	BP	HO_vs_OH	up
GO:0023019	signal transduction involved in regulati...	11	1	0.1	158	0.09893	0.0443	BP	HO_vs_OH	up
GO:0010676	positive regulation of cellular carbohyd...	48	2	0.45	159	0.07493	0.04434	BP	HO_vs_OH	up
GO:0001836	release of cytochrome c from mitochondri...	32	2	0.3	160	0.03626	0.04473	BP	HO_vs_OH	up
GO:1901894	regulation of ATPase-coupled calcium tra...	14	2	0.13	161	0.00742	0.04528	BP	HO_vs_OH	up
GO:0044262	cellular carbohydrate metabolic process	275	7	2.59	162	0.01491	0.04542	BP	HO_vs_OH	up
GO:0051095	regulation of helicase activity	8	1	0.08	163	0.07295	0.04552	BP	HO_vs_OH	up
GO:0009895	negative regulation of catabolic process	227	4	2.14	164	0.16593	0.04562	BP	HO_vs_OH	up
GO:0045732	positive regulation of protein catabolic...	183	3	1.72	165	0.24804	0.04623	BP	HO_vs_OH	up
GO:0097010	eukaryotic translation initiation factor...	6	1	0.06	166	0.05522	0.04624	BP	HO_vs_OH	up
GO:1904293	negative regulation of ERAD pathway	7	1	0.07	167	0.06413	0.04636	BP	HO_vs_OH	up
GO:1901224	positive regulation of NIK/NF-kappaB sig...	23	1	0.22	168	0.19583	0.04637	BP	HO_vs_OH	up
GO:0002805	regulation of antimicrobial peptide bios...	57	2	0.54	169	0.10049	0.04651	BP	HO_vs_OH	up
GO:0001555	oocyte growth	10	1	0.09	170	0.09035	0.04654	BP	HO_vs_OH	up
GO:0032870	cellular response to hormone stimulus	540	5	5.09	171	0.58081	0.0466	BP	HO_vs_OH	up
GO:0048545	response to steroid hormone	312	5	2.94	172	0.17093	0.04694	BP	HO_vs_OH	up
GO:0061008	hepaticobiliary system development	192	3	1.81	173	0.27094	0.04847	BP	HO_vs_OH	up
GO:0030809	negative regulation of nucleotide biosyn...	10	1	0.09	174	0.09035	0.04853	BP	HO_vs_OH	up
GO:0048067	cuticle pigmentation	94	2	0.89	175	0.22181	0.04921	BP	HO_vs_OH	up
GO:0044743	protein transmembrane import into intrac...	34	2	0.32	176	0.04053	0.04921	BP	HO_vs_OH	up
GO:0097190	apoptotic signaling pathway	336	4	3.17	177	0.39051	0.04944	BP	HO_vs_OH	up
GO:0001818	negative regulation of cytokine producti...	89	2	0.84	178	0.20452	0.04973	BP	HO_vs_OH	up
GO:0035304	regulation of protein dephosphorylation	89	2	0.84	179	0.20452	0.0503	BP	HO_vs_OH	up
GO:0003735	structural constituent of ribosome	244	13	2.25	1	3e-07	4.5e-05	MF	HO_vs_OH	up
GO:0005198	structural molecule activity	615	14	5.68	2	0.00135	0.0013	MF	HO_vs_OH	up
GO:0005527	macrolide binding	9	2	0.08	3	0.00291	0.0017	MF	HO_vs_OH	up
GO:0003824	catalytic activity	3962	50	36.58	4	0.0018	0.0018	MF	HO_vs_OH	up
GO:0003755	peptidyl-prolyl cis-trans isomerase acti...	26	3	0.24	5	0.00169	0.0018	MF	HO_vs_OH	up
GO:0003723	RNA binding	852	12	7.87	6	0.09042	0.0026	MF	HO_vs_OH	up
GO:0140318	protein transporter activity	16	2	0.15	7	0.00929	0.0027	MF	HO_vs_OH	up
GO:0016788	hydrolase activity, acting on ester bond...	547	14	5.05	8	0.00042	0.005	MF	HO_vs_OH	up
GO:0022884	macromolecule transmembrane transporter ...	24	2	0.22	9	0.02038	0.005	MF	HO_vs_OH	up
GO:0016859	cis-trans isomerase activity	29	3	0.27	10	0.00233	0.0124	MF	HO_vs_OH	up
GO:0042887	amide transmembrane transporter activity	38	2	0.35	11	0.04778	0.0125	MF	HO_vs_OH	up
GO:0005528	FK506 binding	9	2	0.08	12	0.00291	0.0136	MF	HO_vs_OH	up
GO:0015450	protein-transporting ATPase activity	16	2	0.15	13	0.00929	0.0174	MF	HO_vs_OH	up
GO:0003725	double-stranded RNA binding	42	3	0.39	14	0.00672	0.018	MF	HO_vs_OH	up
GO:0140104	molecular carrier activity	25	2	0.23	15	0.02202	0.022	MF	HO_vs_OH	up
GO:0004370	glycerol kinase activity	5	1	0.05	16	0.04533	0.0226	MF	HO_vs_OH	up
GO:0016627	oxidoreductase activity, acting on the C...	48	3	0.44	17	0.00973	0.0229	MF	HO_vs_OH	up
GO:0033218	amide binding	223	5	2.06	18	0.05487	0.0296	MF	HO_vs_OH	up
GO:0042910	xenobiotic transmembrane transporter act...	6	1	0.06	19	0.05415	0.0299	MF	HO_vs_OH	up
GO:0016936	galactoside binding	5	1	0.05	20	0.04533	0.0314	MF	HO_vs_OH	up
GO:0043024	ribosomal small subunit binding	17	2	0.16	21	0.01047	0.0455	MF	HO_vs_OH	up
GO:0005509	calcium ion binding	163	4	1.51	22	0.06361	0.047	MF	HO_vs_OH	up
GO:0090079	translation regulator activity, nucleic ...	113	3	1.04	23	0.08638	0.0486	MF	HO_vs_OH	up
GO:0034235	GPI anchor binding	7	1	0.06	24	0.06289	0.0515	MF	HO_vs_OH	up
GO:0010817	regulation of hormone levels	420	3	1.79	1	0.2644	0.0037	BP	HH_vs_OO	up
GO:0043603	cellular amide metabolic process	1172	10	4.99	2	0.0225	0.0047	BP	HH_vs_OO	up
GO:0021979	hypothalamus cell differentiation	5	1	0.02	3	0.0211	0.0118	BP	HH_vs_OO	up
GO:0032496	response to lipopolysaccharide	147	2	0.63	4	0.1291	0.0129	BP	HH_vs_OO	up
GO:0150118	negative regulation of cell-substrate ju...	8	1	0.03	5	0.0335	0.013	BP	HH_vs_OO	up
GO:0006749	glutathione metabolic process	67	3	0.29	6	0.0028	0.0132	BP	HH_vs_OO	up
GO:1903392	negative regulation of adherens junction...	9	1	0.04	7	0.0377	0.0141	BP	HH_vs_OO	up
GO:0042182	ketone catabolic process	6	1	0.03	8	0.0253	0.0149	BP	HH_vs_OO	up
GO:0097094	craniofacial suture morphogenesis	9	1	0.04	9	0.0377	0.0184	BP	HH_vs_OO	up
GO:1903608	protein localization to cytoplasmic stre...	7	1	0.03	10	0.0294	0.0189	BP	HH_vs_OO	up
GO:0021767	mammillary body development	6	1	0.03	11	0.0253	0.0194	BP	HH_vs_OO	up
GO:0150116	regulation of cell-substrate junction or...	36	1	0.15	12	0.1425	0.0195	BP	HH_vs_OO	up
GO:0003014	renal system process	66	2	0.28	13	0.0319	0.0197	BP	HH_vs_OO	up
GO:0007563	regulation of eclosion	10	1	0.04	14	0.0418	0.0201	BP	HH_vs_OO	up
GO:0022613	ribonucleoprotein complex biogenesis	452	4	1.92	15	0.1244	0.0212	BP	HH_vs_OO	up
GO:0097010	eukaryotic translation initiation factor...	6	1	0.03	16	0.0253	0.0212	BP	HH_vs_OO	up
GO:0032324	molybdopterin cofactor biosynthetic proc...	6	1	0.03	17	0.0253	0.0217	BP	HH_vs_OO	up
GO:0034308	primary alcohol metabolic process	41	2	0.17	18	0.013	0.0224	BP	HH_vs_OO	up
GO:1903391	regulation of adherens junction organiza...	42	1	0.18	19	0.1643	0.0228	BP	HH_vs_OO	up
GO:0006069	ethanol oxidation	5	1	0.02	20	0.0211	0.0229	BP	HH_vs_OO	up
GO:0043627	response to estrogen	50	2	0.21	21	0.019	0.023	BP	HH_vs_OO	up
GO:0034754	cellular hormone metabolic process	143	3	0.61	22	0.0226	0.025	BP	HH_vs_OO	up
GO:0043545	molybdopterin cofactor metabolic process	6	1	0.03	23	0.0253	0.0251	BP	HH_vs_OO	up
GO:0006518	peptide metabolic process	930	9	3.96	24	0.0146	0.0256	BP	HH_vs_OO	up
GO:0035988	chondrocyte proliferation	11	1	0.05	25	0.0458	0.0269	BP	HH_vs_OO	up
GO:0051189	prosthetic group metabolic process	6	1	0.03	26	0.0253	0.0281	BP	HH_vs_OO	up
GO:0033574	response to testosterone	62	2	0.26	27	0.0284	0.0282	BP	HH_vs_OO	up
GO:0000394	RNA splicing, via endonucleolytic cleava...	11	1	0.05	28	0.0458	0.0286	BP	HH_vs_OO	up
GO:0032785	negative regulation of DNA-templated tra...	13	1	0.06	29	0.0539	0.0291	BP	HH_vs_OO	up
GO:0009112	nucleobase metabolic process	55	2	0.23	30	0.0228	0.0292	BP	HH_vs_OO	up
GO:0016999	antibiotic metabolic process	143	3	0.61	31	0.0226	0.0294	BP	HH_vs_OO	up
GO:1990834	response to odorant	12	1	0.05	32	0.0499	0.0294	BP	HH_vs_OO	up
GO:0046185	aldehyde catabolic process	12	1	0.05	33	0.0499	0.0307	BP	HH_vs_OO	up
GO:0010469	regulation of signaling receptor activit...	150	2	0.64	34	0.1334	0.0317	BP	HH_vs_OO	up
GO:0006575	cellular modified amino acid metabolic p...	155	3	0.66	35	0.0279	0.0337	BP	HH_vs_OO	up
GO:0045116	protein neddylation	15	1	0.06	36	0.062	0.0345	BP	HH_vs_OO	up
GO:0071391	cellular response to estrogen stimulus	5	1	0.02	37	0.0211	0.0346	BP	HH_vs_OO	up
GO:0030574	collagen catabolic process	14	1	0.06	38	0.058	0.036	BP	HH_vs_OO	up
GO:2000434	regulation of protein neddylation	7	1	0.03	39	0.0294	0.0376	BP	HH_vs_OO	up
GO:0006412	translation	731	6	3.11	40	0.087	0.0384	BP	HH_vs_OO	up
GO:0007588	excretion	95	2	0.4	41	0.0615	0.0393	BP	HH_vs_OO	up
GO:0002237	response to molecule of bacterial origin	161	2	0.68	42	0.1494	0.0412	BP	HH_vs_OO	up
GO:0018208	peptidyl-proline modification	30	1	0.13	43	0.1202	0.0418	BP	HH_vs_OO	up
GO:0006551	leucine metabolic process	10	1	0.04	44	0.0418	0.0426	BP	HH_vs_OO	up
GO:0046113	nucleobase catabolic process	15	1	0.06	45	0.062	0.0426	BP	HH_vs_OO	up
GO:0034067	protein localization to Golgi apparatus	16	1	0.07	46	0.066	0.0429	BP	HH_vs_OO	up
GO:0032355	response to estradiol	124	2	0.53	47	0.0974	0.043	BP	HH_vs_OO	up
GO:0006081	cellular aldehyde metabolic process	72	2	0.31	48	0.0374	0.0437	BP	HH_vs_OO	up
GO:0022618	ribonucleoprotein complex assembly	240	3	1.02	49	0.0815	0.0454	BP	HH_vs_OO	up
GO:0060576	intestinal epithelial cell development	17	1	0.07	50	0.07	0.0456	BP	HH_vs_OO	up
GO:0106030	neuron projection fasciculation	47	1	0.2	51	0.182	0.0456	BP	HH_vs_OO	up
GO:0060575	intestinal epithelial cell differentiati...	27	1	0.11	52	0.1089	0.047	BP	HH_vs_OO	up
GO:0002685	regulation of leukocyte migration	45	1	0.19	53	0.1749	0.047	BP	HH_vs_OO	up
GO:0006082	organic acid metabolic process	892	8	3.79	54	0.0321	0.047	BP	HH_vs_OO	up
GO:0002687	positive regulation of leukocyte migrati...	27	1	0.11	55	0.1089	0.0471	BP	HH_vs_OO	up
GO:0016048	detection of temperature stimulus	21	1	0.09	56	0.0857	0.0487	BP	HH_vs_OO	up
GO:0006720	isoprenoid metabolic process	103	2	0.44	57	0.0709	0.05	BP	HH_vs_OO	up
GO:0003824	catalytic activity	3962	26	17.38	1	0.0039	0.0039	MF	HH_vs_OO	up
GO:0070404	NADH binding	5	1	0.02	2	0.0217	0.0164	MF	HH_vs_OO	up
GO:0003725	double-stranded RNA binding	42	2	0.18	3	0.0144	0.0216	MF	HH_vs_OO	up
GO:0097602	cullin family protein binding	15	1	0.07	4	0.0639	0.0353	MF	HH_vs_OO	up
GO:0048018	receptor ligand activity	83	2	0.36	5	0.051	0.0361	MF	HH_vs_OO	up
GO:0034618	arginine binding	7	1	0.03	6	0.0303	0.0388	MF	HH_vs_OO	up
GO:0015347	sodium-independent organic anion transme...	7	1	0.03	7	0.0303	0.0412	MF	HH_vs_OO	up
GO:0016846	carbon-sulfur lyase activity	8	1	0.04	8	0.0346	0.0432	MF	HH_vs_OO	up
GO:0008238	exopeptidase activity	98	3	0.43	9	0.0089	0.0459	MF	HH_vs_OO	up
GO:0044390	ubiquitin-like protein conjugating enzym...	34	1	0.15	10	0.1391	0.0463	MF	HH_vs_OO	up
GO:0140666	annealing activity	16	1	0.07	11	0.068	0.0507	MF	HH_vs_OO	up
GO:0045048	protein insertion into ER membrane	6	2	0.04	1	0.00054	0.0014	BP	H_vs_HH	up
GO:1901566	organonitrogen compound biosynthetic pro...	1726	18	10.49	2	0.01189	0.0023	BP	H_vs_HH	up
GO:0036260	RNA capping	34	3	0.21	3	0.00112	0.0031	BP	H_vs_HH	up
GO:0006446	regulation of translational initiation	77	4	0.47	4	0.0012	0.0032	BP	H_vs_HH	up
GO:0006370	7-methylguanosine mRNA capping	33	3	0.2	5	0.00102	0.0036	BP	H_vs_HH	up
GO:0070528	protein kinase C signaling	20	2	0.12	6	0.00643	0.0036	BP	H_vs_HH	up
GO:0051179	localization	3985	35	24.22	7	0.00363	0.0036	BP	H_vs_HH	up
GO:0007167	enzyme linked receptor protein signaling...	667	12	4.05	8	0.00057	0.004	BP	H_vs_HH	up
GO:0016226	iron-sulfur cluster assembly	23	2	0.14	9	0.00847	0.0044	BP	H_vs_HH	up
GO:0042795	snRNA transcription by RNA polymerase II	66	3	0.4	10	0.00744	0.0046	BP	H_vs_HH	up
GO:0007021	tubulin complex assembly	15	2	0.09	11	0.00363	0.0046	BP	H_vs_HH	up
GO:0006406	mRNA export from nucleus	115	4	0.7	12	0.00516	0.0048	BP	H_vs_HH	up
GO:0051234	establishment of localization	3212	34	19.52	13	9.7e-05	0.0048	BP	H_vs_HH	up
GO:0051641	cellular localization	2384	25	14.49	14	0.00201	0.0049	BP	H_vs_HH	up
GO:0010529	negative regulation of transposition	26	2	0.16	15	0.01075	0.0058	BP	H_vs_HH	up
GO:0006360	transcription by RNA polymerase I	62	3	0.38	16	0.00626	0.007	BP	H_vs_HH	up
GO:0051205	protein insertion into membrane	33	3	0.2	17	0.00102	0.0073	BP	H_vs_HH	up
GO:0051495	positive regulation of cytoskeleton orga...	130	3	0.79	18	0.04435	0.0089	BP	H_vs_HH	up
GO:0006368	transcription elongation from RNA polyme...	85	3	0.52	19	0.01482	0.0092	BP	H_vs_HH	up
GO:0006490	oligosaccharide-lipid intermediate biosy...	18	2	0.11	20	0.00522	0.0112	BP	H_vs_HH	up
GO:0031163	metallo-sulfur cluster assembly	23	2	0.14	21	0.00847	0.0129	BP	H_vs_HH	up
GO:0032196	transposition	28	2	0.17	22	0.01241	0.0137	BP	H_vs_HH	up
GO:0010528	regulation of transposition	28	2	0.17	23	0.01241	0.0137	BP	H_vs_HH	up
GO:0033554	cellular response to stress	1378	16	8.38	24	0.00679	0.015	BP	H_vs_HH	up
GO:0060147	regulation of post-transcriptional gene ...	78	3	0.47	25	0.01176	0.0158	BP	H_vs_HH	up
GO:0031990	mRNA export from nucleus in response to ...	8	2	0.05	26	0.00099	0.0164	BP	H_vs_HH	up
GO:1902905	positive regulation of supramolecular fi...	116	3	0.71	27	0.03333	0.0165	BP	H_vs_HH	up
GO:0045184	establishment of protein localization	1230	19	7.48	28	7.5e-05	0.0166	BP	H_vs_HH	up
GO:0033211	adiponectin-activated signaling pathway	6	1	0.04	29	0.03593	0.0172	BP	H_vs_HH	up
GO:0070085	glycosylation	163	4	0.99	30	0.01707	0.0189	BP	H_vs_HH	up
GO:0070887	cellular response to chemical stimulus	1785	20	10.85	31	0.00327	0.0195	BP	H_vs_HH	up
GO:0071398	cellular response to fatty acid	33	2	0.2	32	0.017	0.0197	BP	H_vs_HH	up
GO:1901576	organic substance biosynthetic process	4079	31	24.79	33	0.06751	0.0197	BP	H_vs_HH	up
GO:0006289	nucleotide-excision repair	90	3	0.55	34	0.01725	0.0215	BP	H_vs_HH	up
GO:0006354	DNA-templated transcription, elongation	96	3	0.58	35	0.02045	0.0219	BP	H_vs_HH	up
GO:0060966	regulation of gene silencing by RNA	89	3	0.54	36	0.01675	0.0225	BP	H_vs_HH	up
GO:0043242	negative regulation of protein-containin...	52	2	0.32	37	0.03967	0.0248	BP	H_vs_HH	up
GO:0032271	regulation of protein polymerization	149	4	0.91	38	0.01264	0.0257	BP	H_vs_HH	up
GO:1902903	regulation of supramolecular fiber organ...	238	4	1.45	39	0.05629	0.0257	BP	H_vs_HH	up
GO:0048687	positive regulation of sprouting of inju...	10	1	0.06	40	0.05917	0.026	BP	H_vs_HH	up
GO:0001579	medium-chain fatty acid transport	7	1	0.04	41	0.04179	0.0267	BP	H_vs_HH	up
GO:0071875	adrenergic receptor signaling pathway	10	1	0.06	42	0.05917	0.027	BP	H_vs_HH	up
GO:0098781	ncRNA transcription	102	3	0.62	43	0.02396	0.0273	BP	H_vs_HH	up
GO:0071840	cellular component organization or bioge...	4571	37	27.78	44	0.01179	0.0284	BP	H_vs_HH	up
GO:0031652	positive regulation of heat generation	5	1	0.03	45	0.03003	0.0288	BP	H_vs_HH	up
GO:0072655	establishment of protein localization to...	75	2	0.46	46	0.07603	0.0291	BP	H_vs_HH	up
GO:0051493	regulation of cytoskeleton organization	361	4	2.19	47	0.17598	0.0292	BP	H_vs_HH	up
GO:1903069	regulation of ER-associated ubiquitin-de...	5	1	0.03	48	0.03003	0.0296	BP	H_vs_HH	up
GO:0043413	macromolecule glycosylation	153	3	0.93	49	0.06588	0.0299	BP	H_vs_HH	up
GO:0002433	immune response-regulating cell surface ...	41	2	0.25	50	0.02559	0.03	BP	H_vs_HH	up
GO:0030835	negative regulation of actin filament de...	22	2	0.13	51	0.00776	0.0313	BP	H_vs_HH	up
GO:0098801	regulation of renal system process	13	1	0.08	52	0.07624	0.0316	BP	H_vs_HH	up
GO:0006413	translational initiation	187	4	1.14	53	0.0267	0.0316	BP	H_vs_HH	up
GO:0001667	ameboidal-type cell migration	379	4	2.3	54	0.19807	0.033	BP	H_vs_HH	up
GO:0006367	transcription initiation from RNA polyme...	137	3	0.83	55	0.05046	0.0331	BP	H_vs_HH	up
GO:0001976	nervous system process involved in regul...	12	1	0.07	56	0.07058	0.0334	BP	H_vs_HH	up
GO:0043545	molybdopterin cofactor metabolic process	6	1	0.04	57	0.03593	0.0343	BP	H_vs_HH	up
GO:0006486	protein glycosylation	153	3	0.93	58	0.06588	0.0349	BP	H_vs_HH	up
GO:0045010	actin nucleation	30	2	0.18	59	0.01417	0.0354	BP	H_vs_HH	up
GO:0031650	regulation of heat generation	5	1	0.03	60	0.03003	0.0368	BP	H_vs_HH	up
GO:0051189	prosthetic group metabolic process	6	1	0.04	61	0.03593	0.0373	BP	H_vs_HH	up
GO:0010171	body morphogenesis	124	3	0.75	62	0.03943	0.0376	BP	H_vs_HH	up
GO:0070542	response to fatty acid	52	2	0.32	63	0.03967	0.0386	BP	H_vs_HH	up
GO:0061024	membrane organization	595	9	3.62	64	0.00926	0.039	BP	H_vs_HH	up
GO:0051258	protein polymerization	196	4	1.19	65	0.031	0.0392	BP	H_vs_HH	up
GO:0042541	hemoglobin biosynthetic process	5	1	0.03	66	0.03003	0.0395	BP	H_vs_HH	up
GO:0071774	response to fibroblast growth factor	114	4	0.69	67	0.005	0.0404	BP	H_vs_HH	up
GO:0007029	endoplasmic reticulum organization	94	3	0.57	68	0.01935	0.0405	BP	H_vs_HH	up
GO:0040032	post-embryonic body morphogenesis	8	1	0.05	69	0.04762	0.0407	BP	H_vs_HH	up
GO:0006054	N-acetylneuraminate metabolic process	8	1	0.05	70	0.04762	0.0411	BP	H_vs_HH	up
GO:0048757	pigment granule maturation	7	1	0.04	71	0.04179	0.0414	BP	H_vs_HH	up
GO:0042572	retinol metabolic process	8	1	0.05	72	0.04762	0.0417	BP	H_vs_HH	up
GO:1905907	negative regulation of amyloid fibril fo...	9	1	0.05	73	0.05341	0.0428	BP	H_vs_HH	up
GO:2001046	positive regulation of integrin-mediated...	8	1	0.05	74	0.04762	0.0429	BP	H_vs_HH	up
GO:0071705	nitrogen compound transport	1470	21	8.93	75	8.6e-05	0.0432	BP	H_vs_HH	up
GO:0009719	response to endogenous stimulus	1139	13	6.92	76	0.01751	0.0435	BP	H_vs_HH	up
GO:0043476	pigment accumulation	9	1	0.05	77	0.05341	0.0437	BP	H_vs_HH	up
GO:0034605	cellular response to heat	74	3	0.45	78	0.01019	0.0439	BP	H_vs_HH	up
GO:0018195	peptidyl-arginine modification	16	1	0.1	79	0.093	0.0442	BP	H_vs_HH	up
GO:0071310	cellular response to organic substance	1465	18	8.9	80	0.00204	0.0445	BP	H_vs_HH	up
GO:0020027	hemoglobin metabolic process	8	1	0.05	81	0.04762	0.0447	BP	H_vs_HH	up
GO:2001044	regulation of integrin-mediated signalin...	10	1	0.06	82	0.05917	0.0448	BP	H_vs_HH	up
GO:0006626	protein targeting to mitochondrion	63	2	0.38	83	0.05601	0.045	BP	H_vs_HH	up
GO:1900746	regulation of vascular endothelial growt...	10	1	0.06	84	0.05917	0.045	BP	H_vs_HH	up
GO:0045785	positive regulation of cell adhesion	157	3	0.95	85	0.07003	0.0471	BP	H_vs_HH	up
GO:0006487	protein N-linked glycosylation	56	3	0.34	86	0.00471	0.0474	BP	H_vs_HH	up
GO:0032324	molybdopterin cofactor biosynthetic proc...	6	1	0.04	87	0.03593	0.0475	BP	H_vs_HH	up
GO:1904294	positive regulation of ERAD pathway	10	1	0.06	88	0.05917	0.0478	BP	H_vs_HH	up
GO:0048682	sprouting of injured axon	17	1	0.1	89	0.09852	0.0486	BP	H_vs_HH	up
GO:0042278	purine nucleoside metabolic process	79	2	0.48	90	0.08314	0.0493	BP	H_vs_HH	up
GO:0016073	snRNA metabolic process	87	3	0.53	91	0.01577	0.0495	BP	H_vs_HH	up
GO:0007565	female pregnancy	99	2	0.6	92	0.12138	0.0504	BP	H_vs_HH	up
GO:0097747	RNA polymerase activity	33	3	0.2	1	0.00098	0.00055	MF	H_vs_HH	up
GO:0019003	GDP binding	32	2	0.19	2	0.01562	0.00358	MF	H_vs_HH	up
GO:0016779	nucleotidyltransferase activity	101	3	0.61	3	0.0225	0.00585	MF	H_vs_HH	up
GO:0090079	translation regulator activity, nucleic ...	113	3	0.68	4	0.03007	0.00975	MF	H_vs_HH	up
GO:0000030	mannosyltransferase activity	17	2	0.1	5	0.00454	0.0125	MF	H_vs_HH	up
GO:0035254	glutamate receptor binding	36	2	0.22	6	0.01954	0.01366	MF	H_vs_HH	up
GO:0140318	protein transporter activity	16	2	0.1	7	0.00402	0.01404	MF	H_vs_HH	up
GO:0004033	aldo-keto reductase (NADP) activity	14	2	0.08	8	0.00307	0.01438	MF	H_vs_HH	up
GO:0005215	transporter activity	927	11	5.56	9	0.0197	0.0197	MF	H_vs_HH	up
GO:0005525	GTP binding	114	3	0.68	10	0.03076	0.02078	MF	H_vs_HH	up
GO:1904047	S-adenosyl-L-methionine binding	6	1	0.04	11	0.03549	0.02083	MF	H_vs_HH	up
GO:0022884	macromolecule transmembrane transporter ...	24	2	0.14	12	0.00896	0.02185	MF	H_vs_HH	up
GO:0001882	nucleoside binding	131	3	0.79	13	0.04365	0.02239	MF	H_vs_HH	up
GO:0019001	guanyl nucleotide binding	132	3	0.79	14	0.04448	0.0228	MF	H_vs_HH	up
GO:0032561	guanyl ribonucleotide binding	130	3	0.78	15	0.04282	0.02325	MF	H_vs_HH	up
GO:0016817	hydrolase activity, acting on acid anhyd...	608	7	3.65	16	0.06949	0.02406	MF	H_vs_HH	up
GO:0030276	clathrin binding	38	2	0.23	17	0.02164	0.0261	MF	H_vs_HH	up
GO:0005484	SNAP receptor activity	28	2	0.17	18	0.01209	0.03127	MF	H_vs_HH	up
GO:0042287	MHC protein binding	7	1	0.04	19	0.04128	0.03835	MF	H_vs_HH	up
GO:0005159	insulin-like growth factor receptor bind...	8	1	0.05	20	0.04704	0.04374	MF	H_vs_HH	up
GO:0008327	methyl-CpG binding	8	1	0.05	21	0.04704	0.04552	MF	H_vs_HH	up
GO:0031681	G-protein beta-subunit binding	7	1	0.04	22	0.04128	0.04588	MF	H_vs_HH	up
GO:0045182	translation regulator activity	135	3	0.81	23	0.04702	0.04702	MF	H_vs_HH	up
GO:0015450	protein-transporting ATPase activity	16	2	0.1	24	0.00402	0.04796	MF	H_vs_HH	up
GO:0044877	protein-containing complex binding	730	8	4.38	25	0.06769	0.04799	MF	H_vs_HH	up
GO:0042887	amide transmembrane transporter activity	38	2	0.23	26	0.02164	0.05182	MF	H_vs_HH	up
GO:0071105	response to interleukin-11	8	8	0.06	1	1.3e-17	2.6e-15	BP	H_vs_HO	up
GO:0007021	tubulin complex assembly	15	9	0.12	2	4.6e-16	4.2e-15	BP	H_vs_HO	up
GO:1905907	negative regulation of amyloid fibril fo...	9	8	0.07	3	1.2e-16	5e-15	BP	H_vs_HO	up
GO:0071348	cellular response to interleukin-11	8	8	0.06	4	1.3e-17	6.8e-15	BP	H_vs_HO	up
GO:1990000	amyloid fibril formation	20	8	0.16	5	1.5e-12	2.5e-12	BP	H_vs_HO	up
GO:1905906	regulation of amyloid fibril formation	16	8	0.13	6	1.6e-13	9.1e-12	BP	H_vs_HO	up
GO:0061919	process utilizing autophagic mechanism	386	20	3.13	7	1.8e-11	1.7e-11	BP	H_vs_HO	up
GO:0038089	positive regulation of cell migration by...	13	8	0.11	8	1.6e-14	8.2e-11	BP	H_vs_HO	up
GO:0006457	protein folding	210	15	1.7	9	9.8e-11	1e-10	BP	H_vs_HO	up
GO:0032460	negative regulation of protein oligomeri...	20	8	0.16	10	1.5e-12	1.4e-10	BP	H_vs_HO	up
GO:0060561	apoptotic process involved in morphogene...	30	8	0.24	11	6.6e-11	1.8e-10	BP	H_vs_HO	up
GO:0098840	protein transport along microtubule	17	8	0.14	12	3e-13	1.9e-10	BP	H_vs_HO	up
GO:2001026	regulation of endothelial cell chemotaxi...	15	8	0.12	13	8e-14	2.3e-10	BP	H_vs_HO	up
GO:0032463	negative regulation of protein homooligo...	18	8	0.15	14	5.3e-13	3.2e-10	BP	H_vs_HO	up
GO:0002931	response to ischemia	23	8	0.19	15	5.8e-12	3.3e-10	BP	H_vs_HO	up
GO:0099118	microtubule-based protein transport	17	8	0.14	16	3e-13	5.8e-10	BP	H_vs_HO	up
GO:1900408	negative regulation of cellular response...	48	8	0.39	17	3.8e-09	7.8e-10	BP	H_vs_HO	up
GO:0032462	regulation of protein homooligomerizatio...	20	8	0.16	18	1.5e-12	8.2e-10	BP	H_vs_HO	up
GO:1903544	response to butyrate	8	8	0.06	19	1.3e-17	1.3e-09	BP	H_vs_HO	up
GO:0006914	autophagy	386	20	3.13	20	1.8e-11	2.8e-09	BP	H_vs_HO	up
GO:2001028	positive regulation of endothelial cell ...	14	8	0.11	21	3.8e-14	2.9e-09	BP	H_vs_HO	up
GO:0032459	regulation of protein oligomerization	27	8	0.22	22	2.5e-11	6.6e-09	BP	H_vs_HO	up
GO:2000378	negative regulation of reactive oxygen s...	50	8	0.41	23	5.3e-09	8.1e-09	BP	H_vs_HO	up
GO:1900034	regulation of cellular response to heat	32	9	0.26	24	2.3e-12	1.2e-08	BP	H_vs_HO	up
GO:1903202	negative regulation of oxidative stress-...	47	8	0.38	25	3.2e-09	1.4e-08	BP	H_vs_HO	up
GO:1902742	apoptotic process involved in developmen...	75	9	0.61	26	7.8e-09	2.3e-08	BP	H_vs_HO	up
GO:0043242	negative regulation of protein-containin...	52	9	0.42	27	2.6e-10	2.3e-08	BP	H_vs_HO	up
GO:0051258	protein polymerization	196	13	1.59	28	4.9e-09	2.4e-08	BP	H_vs_HO	up
GO:0032732	positive regulation of interleukin-1 pro...	18	8	0.15	29	5.3e-13	2.7e-08	BP	H_vs_HO	up
GO:0032612	interleukin-1 production	32	8	0.26	30	1.2e-10	3.2e-08	BP	H_vs_HO	up
GO:0032652	regulation of interleukin-1 production	29	8	0.24	31	4.9e-11	3.9e-08	BP	H_vs_HO	up
GO:0071398	cellular response to fatty acid	33	8	0.27	32	1.5e-10	3.9e-08	BP	H_vs_HO	up
GO:0002088	lens development in camera-type eye	59	8	0.48	33	2.1e-08	4.6e-08	BP	H_vs_HO	up
GO:2001242	regulation of intrinsic apoptotic signal...	106	10	0.86	34	1.2e-08	4.8e-08	BP	H_vs_HO	up
GO:0038033	positive regulation of endothelial cell ...	11	8	0.09	35	2.1e-15	5.6e-08	BP	H_vs_HO	up
GO:1903545	cellular response to butyrate	8	8	0.06	36	1.3e-17	7.2e-08	BP	H_vs_HO	up
GO:1903201	regulation of oxidative stress-induced c...	58	8	0.47	37	1.8e-08	7.9e-08	BP	H_vs_HO	up
GO:1902883	negative regulation of response to oxida...	50	8	0.41	38	5.3e-09	8.1e-08	BP	H_vs_HO	up
GO:0035767	endothelial cell chemotaxis	20	8	0.16	39	1.5e-12	1.1e-07	BP	H_vs_HO	up
GO:1990776	response to angiotensin	23	8	0.19	40	5.8e-12	1.2e-07	BP	H_vs_HO	up
GO:2001233	regulation of apoptotic signaling pathwa...	218	12	1.77	41	1.6e-07	1.2e-07	BP	H_vs_HO	up
GO:0043122	regulation of I-kappaB kinase/NF-kappaB ...	67	8	0.54	42	5.8e-08	1.2e-07	BP	H_vs_HO	up
GO:0035924	cellular response to vascular endothelia...	33	8	0.27	43	1.5e-10	1.8e-07	BP	H_vs_HO	up
GO:0071706	tumor necrosis factor superfamily cytoki...	39	8	0.32	44	6.5e-10	1.9e-07	BP	H_vs_HO	up
GO:0032387	negative regulation of intracellular tra...	72	8	0.58	45	1e-07	2e-07	BP	H_vs_HO	up
GO:0043244	regulation of protein-containing complex...	86	9	0.7	46	2.6e-08	2.1e-07	BP	H_vs_HO	up
GO:0031329	regulation of cellular catabolic process	669	19	5.42	47	1.1e-06	2.3e-07	BP	H_vs_HO	up
GO:0035994	response to muscle stretch	30	8	0.24	48	6.6e-11	2.6e-07	BP	H_vs_HO	up
GO:0031333	negative regulation of protein-containin...	96	9	0.78	49	7e-08	3e-07	BP	H_vs_HO	up
GO:0030308	negative regulation of cell growth	109	8	0.88	50	2.6e-06	3.3e-07	BP	H_vs_HO	up
GO:0036473	cell death in response to oxidative stre...	68	8	0.55	51	6.5e-08	3.6e-07	BP	H_vs_HO	up
GO:0030835	negative regulation of actin filament de...	22	9	0.18	52	4.3e-14	3.7e-07	BP	H_vs_HO	up
GO:0042542	response to hydrogen peroxide	100	11	0.81	53	3.9e-10	3.8e-07	BP	H_vs_HO	up
GO:0007565	female pregnancy	99	8	0.8	54	1.2e-06	4.3e-07	BP	H_vs_HO	up
GO:1903555	regulation of tumor necrosis factor supe...	38	8	0.31	55	5.2e-10	4.4e-07	BP	H_vs_HO	up
GO:0007249	I-kappaB kinase/NF-kappaB signaling	80	8	0.65	56	2.4e-07	5.3e-07	BP	H_vs_HO	up
GO:0099641	anterograde axonal protein transport	9	8	0.07	57	1.2e-16	5.4e-07	BP	H_vs_HO	up
GO:0009894	regulation of catabolic process	728	19	5.9	58	3.9e-06	5.5e-07	BP	H_vs_HO	up
GO:1905383	protein localization to presynapse	12	8	0.1	59	6.3e-15	5.6e-07	BP	H_vs_HO	up
GO:0070542	response to fatty acid	52	8	0.42	60	7.3e-09	5.7e-07	BP	H_vs_HO	up
GO:0006446	regulation of translational initiation	77	9	0.62	61	9.8e-09	5.9e-07	BP	H_vs_HO	up
GO:1903557	positive regulation of tumor necrosis fa...	25	8	0.2	62	1.3e-11	6.3e-07	BP	H_vs_HO	up
GO:0001819	positive regulation of cytokine producti...	118	8	0.96	63	4.6e-06	6.3e-07	BP	H_vs_HO	up
GO:2001243	negative regulation of intrinsic apoptot...	68	9	0.55	64	3.2e-09	6.7e-07	BP	H_vs_HO	up
GO:1902903	regulation of supramolecular fiber organ...	238	13	1.93	65	5e-08	7.8e-07	BP	H_vs_HO	up
GO:0051494	negative regulation of cytoskeleton orga...	115	10	0.93	66	2.6e-08	7.8e-07	BP	H_vs_HO	up
GO:1902904	negative regulation of supramolecular fi...	98	10	0.79	67	5.4e-09	8.6e-07	BP	H_vs_HO	up
GO:0006413	translational initiation	187	10	1.52	68	2.4e-06	9.4e-07	BP	H_vs_HO	up
GO:0030832	regulation of actin filament length	119	12	0.96	69	1.6e-10	1.1e-06	BP	H_vs_HO	up
GO:0038084	vascular endothelial growth factor signa...	23	8	0.19	70	5.8e-12	1.4e-06	BP	H_vs_HO	up
GO:0032970	regulation of actin filament-based proce...	225	12	1.82	71	2.3e-07	1.9e-06	BP	H_vs_HO	up
GO:0050921	positive regulation of chemotaxis	74	8	0.6	72	1.3e-07	2e-06	BP	H_vs_HO	up
GO:0034605	cellular response to heat	74	9	0.6	73	6.9e-09	2.2e-06	BP	H_vs_HO	up
GO:0090130	tissue migration	309	13	2.5	74	1e-06	2.2e-06	BP	H_vs_HO	up
GO:0045926	negative regulation of growth	239	10	1.94	75	2.1e-05	2.7e-06	BP	H_vs_HO	up
GO:0043154	negative regulation of cysteine-type end...	57	8	0.46	76	1.6e-08	2.9e-06	BP	H_vs_HO	up
GO:0035966	response to topologically incorrect prot...	191	12	1.55	77	3.7e-08	3.1e-06	BP	H_vs_HO	up
GO:0030834	regulation of actin filament depolymeriz...	25	9	0.2	78	1.7e-13	3.7e-06	BP	H_vs_HO	up
GO:2001234	negative regulation of apoptotic signali...	136	10	1.1	79	1.3e-07	4e-06	BP	H_vs_HO	up
GO:0010259	multicellular organism aging	362	14	2.93	80	1e-06	4.2e-06	BP	H_vs_HO	up
GO:0030029	actin filament-based process	529	16	4.29	81	4.1e-06	4.2e-06	BP	H_vs_HO	up
GO:1904018	positive regulation of vasculature devel...	91	8	0.74	82	6.4e-07	5e-06	BP	H_vs_HO	up
GO:2000377	regulation of reactive oxygen species me...	111	8	0.9	83	2.9e-06	5.2e-06	BP	H_vs_HO	up
GO:0032271	regulation of protein polymerization	149	13	1.21	84	1.6e-10	5.3e-06	BP	H_vs_HO	up
GO:1902414	protein localization to cell junction	64	8	0.52	85	4e-08	5.3e-06	BP	H_vs_HO	up
GO:0000302	response to reactive oxygen species	175	11	1.42	86	1.4e-07	6e-06	BP	H_vs_HO	up
GO:0030042	actin filament depolymerization	31	9	0.25	87	1.7e-12	6.2e-06	BP	H_vs_HO	up
GO:0043254	regulation of protein-containing complex...	324	13	2.63	88	1.7e-06	7.7e-06	BP	H_vs_HO	up
GO:0031109	microtubule polymerization or depolymeri...	109	9	0.88	89	2.1e-07	8.5e-06	BP	H_vs_HO	up
GO:0097190	apoptotic signaling pathway	336	14	2.72	90	4.2e-07	8.6e-06	BP	H_vs_HO	up
GO:0070482	response to oxygen levels	311	13	2.52	91	1.1e-06	9.7e-06	BP	H_vs_HO	up
GO:0071479	cellular response to ionizing radiation	59	8	0.48	92	2.1e-08	1e-05	BP	H_vs_HO	up
GO:0060326	cell chemotaxis	84	8	0.68	93	3.5e-07	1.1e-05	BP	H_vs_HO	up
GO:0042326	negative regulation of phosphorylation	336	11	2.72	94	7.7e-05	1.1e-05	BP	H_vs_HO	up
GO:0099640	axo-dendritic protein transport	16	8	0.13	95	1.6e-13	1.3e-05	BP	H_vs_HO	up
GO:0072593	reactive oxygen species metabolic proces...	153	8	1.24	96	3.1e-05	1.6e-05	BP	H_vs_HO	up
GO:0030837	negative regulation of actin filament po...	35	9	0.28	97	5.7e-12	1.6e-05	BP	H_vs_HO	up
GO:0045184	establishment of protein localization	1230	28	9.97	98	1.6e-07	1.7e-05	BP	H_vs_HO	up
GO:0099111	microtubule-based transport	161	10	1.3	99	6.2e-07	2.2e-05	BP	H_vs_HO	up
GO:0007167	enzyme linked receptor protein signaling...	667	23	5.41	100	1.5e-09	2.3e-05	BP	H_vs_HO	up
GO:0044706	multi-multicellular organism process	139	8	1.13	101	1.6e-05	2.9e-05	BP	H_vs_HO	up
GO:0050920	regulation of chemotaxis	124	8	1	102	6.7e-06	3.1e-05	BP	H_vs_HO	up
GO:0010632	regulation of epithelial cell migration	127	8	1.03	103	8e-06	3.8e-05	BP	H_vs_HO	up
GO:0008631	intrinsic apoptotic signaling pathway in...	43	8	0.35	104	1.5e-09	4e-05	BP	H_vs_HO	up
GO:0071236	cellular response to antibiotic	152	10	1.23	105	3.6e-07	4.1e-05	BP	H_vs_HO	up
GO:0001933	negative regulation of protein phosphory...	313	11	2.54	106	4.1e-05	4.6e-05	BP	H_vs_HO	up
GO:0032535	regulation of cellular component size	362	13	2.93	107	5.9e-06	4.9e-05	BP	H_vs_HO	up
GO:0010506	regulation of autophagy	270	17	2.19	108	3.5e-11	5.1e-05	BP	H_vs_HO	up
GO:0030705	cytoskeleton-dependent intracellular tra...	154	10	1.25	109	4.1e-07	5.4e-05	BP	H_vs_HO	up
GO:1902882	regulation of response to oxidative stre...	87	8	0.71	110	4.5e-07	6.5e-05	BP	H_vs_HO	up
GO:0010563	negative regulation of phosphorus metabo...	425	11	3.44	111	0.00059	6.7e-05	BP	H_vs_HO	up
GO:0045936	negative regulation of phosphate metabol...	425	11	3.44	112	0.00059	6.9e-05	BP	H_vs_HO	up
GO:0097193	intrinsic apoptotic signaling pathway	198	10	1.6	113	4.1e-06	7.1e-05	BP	H_vs_HO	up
GO:0051493	regulation of cytoskeleton organization	361	13	2.93	114	5.8e-06	7.6e-05	BP	H_vs_HO	up
GO:0044248	cellular catabolic process	1756	26	14.23	115	0.00102	8.1e-05	BP	H_vs_HO	up
GO:0045861	negative regulation of proteolysis	172	9	1.39	116	9.6e-06	8.3e-05	BP	H_vs_HO	up
GO:0080135	regulation of cellular response to stres...	457	14	3.7	117	1.5e-05	8.7e-05	BP	H_vs_HO	up
GO:1901342	regulation of vasculature development	145	8	1.18	118	2.1e-05	8.7e-05	BP	H_vs_HO	up
GO:0051693	actin filament capping	17	9	0.14	119	2.2e-15	8.9e-05	BP	H_vs_HO	up
GO:0110053	regulation of actin filament organizatio...	148	12	1.2	120	2.1e-09	8.9e-05	BP	H_vs_HO	up
GO:0010720	positive regulation of cell development	459	14	3.72	121	1.6e-05	9.2e-05	BP	H_vs_HO	up
GO:1902176	negative regulation of oxidative stress-...	28	8	0.23	122	3.5e-11	0.0001	BP	H_vs_HO	up
GO:0007525	somatic muscle development	133	8	1.08	123	1.1e-05	0.00011	BP	H_vs_HO	up
GO:0023052	signaling	3283	43	26.6	124	0.00012	0.00012	BP	H_vs_HO	up
GO:0001667	ameboidal-type cell migration	379	13	3.07	125	9.8e-06	0.00012	BP	H_vs_HO	up
GO:0009636	response to toxic substance	545	17	4.42	126	1.3e-06	0.00012	BP	H_vs_HO	up
GO:0034614	cellular response to reactive oxygen spe...	117	9	0.95	127	3.9e-07	0.00012	BP	H_vs_HO	up
GO:0045766	positive regulation of angiogenesis	81	8	0.66	128	2.6e-07	0.00013	BP	H_vs_HO	up
GO:0009631	cold acclimation	11	5	0.09	129	1.4e-08	0.00013	BP	H_vs_HO	up
GO:0097237	cellular response to toxic substance	194	11	1.57	130	4.1e-07	0.00014	BP	H_vs_HO	up
GO:0045597	positive regulation of cell differentiat...	619	15	5.02	131	0.00011	0.00014	BP	H_vs_HO	up
GO:0032984	protein-containing complex disassembly	271	11	2.2	132	1.1e-05	0.00015	BP	H_vs_HO	up
GO:0061013	regulation of mRNA catabolic process	165	8	1.34	133	5.4e-05	0.00015	BP	H_vs_HO	up
GO:0052547	regulation of peptidase activity	213	12	1.73	134	1.2e-07	0.00016	BP	H_vs_HO	up
GO:0007154	cell communication	3336	43	27.03	135	0.00018	0.00016	BP	H_vs_HO	up
GO:1902175	regulation of oxidative stress-induced i...	33	8	0.27	136	1.5e-10	0.00016	BP	H_vs_HO	up
GO:0001101	response to acid chemical	250	11	2.03	137	4.9e-06	0.00017	BP	H_vs_HO	up
GO:0097435	supramolecular fiber organization	464	14	3.76	138	1.8e-05	0.00017	BP	H_vs_HO	up
GO:0007568	aging	500	14	4.05	139	4.2e-05	0.00018	BP	H_vs_HO	up
GO:0071480	cellular response to gamma radiation	29	8	0.24	140	4.9e-11	0.00018	BP	H_vs_HO	up
GO:0010976	positive regulation of neuron projection...	258	11	2.09	141	6.7e-06	0.00018	BP	H_vs_HO	up
GO:0032469	endoplasmic reticulum calcium ion homeos...	15	3	0.12	142	0.00022	0.00019	BP	H_vs_HO	up
GO:0008154	actin polymerization or depolymerization	131	12	1.06	143	5e-10	0.00019	BP	H_vs_HO	up
GO:0003012	muscle system process	262	9	2.12	144	0.00025	0.00019	BP	H_vs_HO	up
GO:0001817	regulation of cytokine production	217	8	1.76	145	0.00036	0.0002	BP	H_vs_HO	up
GO:0022411	cellular component disassembly	414	13	3.35	146	2.5e-05	0.00021	BP	H_vs_HO	up
GO:0015833	peptide transport	1207	29	9.78	147	2.5e-08	0.00021	BP	H_vs_HO	up
GO:0045666	positive regulation of neuron differenti...	328	12	2.66	148	1.2e-05	0.00021	BP	H_vs_HO	up
GO:0032272	negative regulation of protein polymeriz...	52	9	0.42	149	2.6e-10	0.00022	BP	H_vs_HO	up
GO:0042026	protein refolding	16	6	0.13	150	1.8e-09	0.00024	BP	H_vs_HO	up
GO:0043434	response to peptide hormone	381	14	3.09	151	1.9e-06	0.00026	BP	H_vs_HO	up
GO:0032355	response to estradiol	124	8	1	152	6.7e-06	0.00026	BP	H_vs_HO	up
GO:0010332	response to gamma radiation	48	8	0.39	153	3.8e-09	0.00026	BP	H_vs_HO	up
GO:0044087	regulation of cellular component biogene...	755	17	6.12	154	9.1e-05	0.00027	BP	H_vs_HO	up
GO:0006401	RNA catabolic process	327	9	2.65	155	0.00126	0.00028	BP	H_vs_HO	up
GO:0043487	regulation of RNA stability	167	8	1.35	156	5.8e-05	0.00028	BP	H_vs_HO	up
GO:0051962	positive regulation of nervous system de...	442	12	3.58	157	0.00021	0.00029	BP	H_vs_HO	up
GO:0040017	positive regulation of locomotion	315	10	2.55	158	0.00022	0.0003	BP	H_vs_HO	up
GO:0015031	protein transport	1167	28	9.46	159	5.1e-08	0.0003	BP	H_vs_HO	up
GO:0006402	mRNA catabolic process	296	9	2.4	160	0.00062	0.00032	BP	H_vs_HO	up
GO:0044419	biological process involved in interspec...	1004	19	8.14	161	0.00032	0.00032	BP	H_vs_HO	up
GO:0031647	regulation of protein stability	229	10	1.86	162	1.5e-05	0.00033	BP	H_vs_HO	up
GO:0031346	positive regulation of cell projection o...	335	12	2.71	163	1.4e-05	0.00037	BP	H_vs_HO	up
GO:1900407	regulation of cellular response to oxida...	77	8	0.62	164	1.7e-07	0.00041	BP	H_vs_HO	up
GO:0071229	cellular response to acid chemical	128	8	1.04	165	8.5e-06	0.00043	BP	H_vs_HO	up
GO:0050896	response to stimulus	4919	55	39.86	166	0.00045	0.00045	BP	H_vs_HO	up
GO:0045765	regulation of angiogenesis	130	8	1.05	167	9.5e-06	0.00045	BP	H_vs_HO	up
GO:0007018	microtubule-based movement	325	11	2.63	168	5.7e-05	0.00047	BP	H_vs_HO	up
GO:0051261	protein depolymerization	82	9	0.66	169	1.7e-08	0.00048	BP	H_vs_HO	up
GO:0033673	negative regulation of kinase activity	185	10	1.5	170	2.2e-06	0.0005	BP	H_vs_HO	up
GO:0010212	response to ionizing radiation	128	8	1.04	171	8.5e-06	0.0005	BP	H_vs_HO	up
GO:0009615	response to virus	138	9	1.12	172	1.6e-06	0.00066	BP	H_vs_HO	up
GO:0032956	regulation of actin cytoskeleton organiz...	209	12	1.69	173	1e-07	0.00068	BP	H_vs_HO	up
GO:0051272	positive regulation of cellular componen...	254	9	2.06	174	0.0002	0.00068	BP	H_vs_HO	up
GO:0046677	response to antibiotic	398	13	3.23	175	1.6e-05	0.00075	BP	H_vs_HO	up
GO:0006469	negative regulation of protein kinase ac...	170	10	1.38	176	1e-06	0.00077	BP	H_vs_HO	up
GO:0051246	regulation of protein metabolic process	1623	22	13.15	177	0.00841	0.00079	BP	H_vs_HO	up
GO:0009056	catabolic process	1903	26	15.42	178	0.00335	0.00082	BP	H_vs_HO	up
GO:0001666	response to hypoxia	267	11	2.16	179	9.2e-06	0.00084	BP	H_vs_HO	up
GO:0009409	response to cold	55	5	0.45	180	7.8e-05	0.00088	BP	H_vs_HO	up
GO:0050769	positive regulation of neurogenesis	382	12	3.1	181	5.3e-05	0.00092	BP	H_vs_HO	up
GO:2000147	positive regulation of cell motility	224	9	1.82	182	7.8e-05	0.00094	BP	H_vs_HO	up
GO:0097201	negative regulation of transcription fro...	11	2	0.09	183	0.0034	0.00097	BP	H_vs_HO	up
GO:0007165	signal transduction	2908	37	23.57	184	0.00105	0.00102	BP	H_vs_HO	up
GO:0043536	positive regulation of blood vessel endo...	42	8	0.34	185	1.2e-09	0.00106	BP	H_vs_HO	up
GO:0062197	cellular response to chemical stress	227	10	1.84	186	1.4e-05	0.00108	BP	H_vs_HO	up
GO:1901652	response to peptide	422	14	3.42	187	6.2e-06	0.0011	BP	H_vs_HO	up
GO:0010608	post-transcriptional regulation of gene ...	529	11	4.29	188	0.00342	0.00119	BP	H_vs_HO	up
GO:0001525	angiogenesis	234	8	1.9	189	0.00059	0.00121	BP	H_vs_HO	up
GO:0001816	cytokine production	249	8	2.02	190	0.00089	0.00124	BP	H_vs_HO	up
GO:0019220	regulation of phosphate metabolic proces...	941	14	7.63	191	0.01808	0.00127	BP	H_vs_HO	up
GO:0032103	positive regulation of response to exter...	278	10	2.25	192	7.7e-05	0.00131	BP	H_vs_HO	up
GO:0010634	positive regulation of epithelial cell m...	85	8	0.69	193	3.8e-07	0.00134	BP	H_vs_HO	up
GO:0032386	regulation of intracellular transport	325	11	2.63	194	5.7e-05	0.00137	BP	H_vs_HO	up
GO:0051641	cellular localization	2384	32	19.32	195	0.00117	0.00137	BP	H_vs_HO	up
GO:0031400	negative regulation of protein modificat...	452	11	3.66	196	0.00099	0.00141	BP	H_vs_HO	up
GO:0010466	negative regulation of peptidase activit...	101	9	0.82	197	1.1e-07	0.00148	BP	H_vs_HO	up
GO:0007517	muscle organ development	326	9	2.64	198	0.00123	0.00153	BP	H_vs_HO	up
GO:0090066	regulation of anatomical structure size	497	14	4.03	199	3.9e-05	0.00155	BP	H_vs_HO	up
GO:0009408	response to heat	204	9	1.65	200	3.8e-05	0.00157	BP	H_vs_HO	up
GO:1903311	regulation of mRNA metabolic process	293	8	2.37	201	0.00249	0.00161	BP	H_vs_HO	up
GO:0030335	positive regulation of cell migration	218	9	1.77	202	6.3e-05	0.00165	BP	H_vs_HO	up
GO:1901879	regulation of protein depolymerization	57	9	0.46	203	6.2e-10	0.00178	BP	H_vs_HO	up
GO:0033572	transferrin transport	23	4	0.19	204	3.1e-05	0.00185	BP	H_vs_HO	up
GO:0034655	nucleobase-containing compound catabolic...	483	9	3.91	205	0.01581	0.00189	BP	H_vs_HO	up
GO:0030162	regulation of proteolysis	458	12	3.71	206	0.00029	0.00191	BP	H_vs_HO	up
GO:0048010	vascular endothelial growth factor recep...	57	8	0.46	207	1.6e-08	0.00192	BP	H_vs_HO	up
GO:0071705	nitrogen compound transport	1470	29	11.91	208	1.8e-06	0.00194	BP	H_vs_HO	up
GO:0048514	blood vessel morphogenesis	284	8	2.3	209	0.00205	0.00199	BP	H_vs_HO	up
GO:0009057	macromolecule catabolic process	1071	15	8.68	210	0.02374	0.00201	BP	H_vs_HO	up
GO:0065009	regulation of molecular function	1624	26	13.16	211	0.0003	0.00202	BP	H_vs_HO	up
GO:0051716	cellular response to stimulus	3766	44	30.52	212	0.00157	0.00206	BP	H_vs_HO	up
GO:0071478	cellular response to radiation	176	8	1.43	213	8.5e-05	0.0021	BP	H_vs_HO	up
GO:0009612	response to mechanical stimulus	179	8	1.45	214	9.5e-05	0.0021	BP	H_vs_HO	up
GO:0006508	proteolysis	1148	18	9.3	215	0.00413	0.00219	BP	H_vs_HO	up
GO:0008088	axo-dendritic transport	81	10	0.66	216	8.1e-10	0.00228	BP	H_vs_HO	up
GO:0033554	cellular response to stress	1378	26	11.17	217	1.8e-05	0.00236	BP	H_vs_HO	up
GO:0051051	negative regulation of transport	298	9	2.41	218	0.00065	0.00258	BP	H_vs_HO	up
GO:0044265	cellular macromolecule catabolic process	898	15	7.28	219	0.00515	0.00266	BP	H_vs_HO	up
GO:0051247	positive regulation of protein metabolic...	957	15	7.76	220	0.00916	0.00277	BP	H_vs_HO	up
GO:0009607	response to biotic stimulus	828	18	6.71	221	8.5e-05	0.00282	BP	H_vs_HO	up
GO:0030036	actin cytoskeleton organization	490	15	3.97	222	7.4e-06	0.00289	BP	H_vs_HO	up
GO:0032731	positive regulation of interleukin-1 bet...	17	8	0.14	223	3e-13	0.00308	BP	H_vs_HO	up
GO:0008340	determination of adult lifespan	341	9	2.76	224	0.00168	0.00312	BP	H_vs_HO	up
GO:0001944	vasculature development	366	9	2.97	225	0.00272	0.00315	BP	H_vs_HO	up
GO:0032268	regulation of cellular protein metabolic...	1549	22	12.55	226	0.00481	0.00321	BP	H_vs_HO	up
GO:0007017	microtubule-based process	770	14	6.24	227	0.00327	0.00343	BP	H_vs_HO	up
GO:1901880	negative regulation of protein depolymer...	48	9	0.39	228	1.2e-10	0.00365	BP	H_vs_HO	up
GO:0010639	negative regulation of organelle organiz...	346	10	2.8	229	0.00046	0.00369	BP	H_vs_HO	up
GO:0031098	stress-activated protein kinase signalin...	200	8	1.62	230	0.00021	0.00371	BP	H_vs_HO	up
GO:0042886	amide transport	1217	29	9.86	231	3e-08	0.00394	BP	H_vs_HO	up
GO:0007166	cell surface receptor signaling pathway	1547	28	12.54	232	1.6e-05	0.00403	BP	H_vs_HO	up
GO:0045859	regulation of protein kinase activity	416	12	3.37	233	0.00012	0.00426	BP	H_vs_HO	up
GO:0050790	regulation of catalytic activity	1209	25	9.8	234	5.5e-06	0.00439	BP	H_vs_HO	up
GO:0000041	transition metal ion transport	84	5	0.68	235	0.00058	0.00446	BP	H_vs_HO	up
GO:0030041	actin filament polymerization	117	12	0.95	236	1.3e-10	0.00481	BP	H_vs_HO	up
GO:0006417	regulation of translation	370	9	3	237	0.00293	0.00482	BP	H_vs_HO	up
GO:1902532	negative regulation of intracellular sig...	398	10	3.23	238	0.00134	0.00484	BP	H_vs_HO	up
GO:1901698	response to nitrogen compound	876	19	7.1	239	5.3e-05	0.0051	BP	H_vs_HO	up
GO:0010940	positive regulation of necrotic cell dea...	15	2	0.12	240	0.00636	0.00524	BP	H_vs_HO	up
GO:0042325	regulation of phosphorylation	804	13	6.52	241	0.01204	0.00554	BP	H_vs_HO	up
GO:0060341	regulation of cellular localization	678	14	5.49	242	0.00099	0.00563	BP	H_vs_HO	up
GO:0051130	positive regulation of cellular componen...	914	17	7.41	243	0.00087	0.00569	BP	H_vs_HO	up
GO:0007169	transmembrane receptor protein tyrosine ...	485	22	3.93	244	1.9e-11	0.00569	BP	H_vs_HO	up
GO:0016071	mRNA metabolic process	693	11	5.62	245	0.0234	0.00571	BP	H_vs_HO	up
GO:0051234	establishment of localization	3212	41	26.03	246	0.00038	0.00579	BP	H_vs_HO	up
GO:0015988	energy coupled proton transmembrane tran...	31	4	0.25	247	0.00011	0.00613	BP	H_vs_HO	up
GO:0001558	regulation of cell growth	377	10	3.06	248	0.00089	0.00634	BP	H_vs_HO	up
GO:0022008	neurogenesis	1651	21	13.38	249	0.02022	0.00634	BP	H_vs_HO	up
GO:0034599	cellular response to oxidative stress	205	10	1.66	250	5.6e-06	0.0065	BP	H_vs_HO	up
GO:0051248	negative regulation of protein metabolic...	765	13	6.2	251	0.00811	0.00651	BP	H_vs_HO	up
GO:0043535	regulation of blood vessel endothelial c...	54	8	0.44	252	1e-08	0.00661	BP	H_vs_HO	up
GO:0010035	response to inorganic substance	505	13	4.09	253	0.00019	0.00686	BP	H_vs_HO	up
GO:0104004	cellular response to environmental stimu...	247	8	2	254	0.00084	0.00687	BP	H_vs_HO	up
GO:0010243	response to organonitrogen compound	808	19	6.55	255	1.7e-05	0.00693	BP	H_vs_HO	up
GO:0071901	negative regulation of protein serine/th...	96	8	0.78	256	9.7e-07	0.00704	BP	H_vs_HO	up
GO:0016049	cell growth	499	10	4.04	257	0.0068	0.00707	BP	H_vs_HO	up
GO:0032269	negative regulation of cellular protein ...	748	13	6.06	258	0.00675	0.00709	BP	H_vs_HO	up
GO:0044093	positive regulation of molecular functio...	912	21	7.39	259	7.7e-06	0.00757	BP	H_vs_HO	up
GO:0051129	negative regulation of cellular componen...	579	12	4.69	260	0.00228	0.00811	BP	H_vs_HO	up
GO:1901361	organic cyclic compound catabolic proces...	574	9	4.65	261	0.04189	0.00846	BP	H_vs_HO	up
GO:0002433	immune response-regulating cell surface ...	41	3	0.33	262	0.00438	0.00855	BP	H_vs_HO	up
GO:0008064	regulation of actin polymerization or de...	115	12	0.93	263	1.1e-10	0.00874	BP	H_vs_HO	up
GO:0007015	actin filament organization	262	12	2.12	264	1.1e-06	0.00875	BP	H_vs_HO	up
GO:0051403	stress-activated MAPK cascade	187	8	1.52	265	0.00013	0.00888	BP	H_vs_HO	up
GO:0070861	regulation of protein exit from endoplas...	12	2	0.1	266	0.00406	0.00898	BP	H_vs_HO	up
GO:0051348	negative regulation of transferase activ...	230	10	1.86	267	1.5e-05	0.00907	BP	H_vs_HO	up
GO:0043085	positive regulation of catalytic activit...	745	20	6.04	268	1.3e-06	0.00941	BP	H_vs_HO	up
GO:0031344	regulation of cell projection organizati...	580	13	4.7	269	0.00072	0.00958	BP	H_vs_HO	up
GO:0099643	signal release from synapse	177	5	1.43	270	0.01427	0.00961	BP	H_vs_HO	up
GO:0033036	macromolecule localization	2036	30	16.5	271	0.00037	0.00978	BP	H_vs_HO	up
GO:0051346	negative regulation of hydrolase activit...	244	11	1.98	272	3.9e-06	0.00988	BP	H_vs_HO	up
GO:0051179	localization	3985	43	32.29	273	0.01032	0.01032	BP	H_vs_HO	up
GO:0006040	amino sugar metabolic process	60	2	0.49	274	0.08495	0.01038	BP	H_vs_HO	up
GO:0060548	negative regulation of cell death	652	10	5.28	275	0.0371	0.01059	BP	H_vs_HO	up
GO:0051174	regulation of phosphorus metabolic proce...	941	14	7.63	276	0.01808	0.01067	BP	H_vs_HO	up
GO:0001568	blood vessel development	333	8	2.7	277	0.0054	0.01071	BP	H_vs_HO	up
GO:0019725	cellular homeostasis	615	11	4.98	278	0.01038	0.01074	BP	H_vs_HO	up
GO:0071214	cellular response to abiotic stimulus	247	8	2	279	0.00084	0.01124	BP	H_vs_HO	up
GO:0070301	cellular response to hydrogen peroxide	65	9	0.53	280	2.1e-09	0.01149	BP	H_vs_HO	up
GO:0050794	regulation of cellular process	5428	54	43.99	281	0.01505	0.01151	BP	H_vs_HO	up
GO:0050801	ion homeostasis	463	9	3.75	282	0.01226	0.01176	BP	H_vs_HO	up
GO:0034248	regulation of cellular amide metabolic p...	460	9	3.73	283	0.01179	0.01217	BP	H_vs_HO	up
GO:0070887	cellular response to chemical stimulus	1785	28	14.47	284	0.00022	0.01253	BP	H_vs_HO	up
GO:0016226	iron-sulfur cluster assembly	23	2	0.19	285	0.0147	0.01262	BP	H_vs_HO	up
GO:0060284	regulation of cell development	830	15	6.73	286	0.00244	0.01272	BP	H_vs_HO	up
GO:0022603	regulation of anatomical structure morph...	736	14	5.96	287	0.00216	0.0132	BP	H_vs_HO	up
GO:0051172	negative regulation of nitrogen compound...	1533	17	12.42	288	0.1061	0.01353	BP	H_vs_HO	up
GO:0050821	protein stabilization	151	10	1.22	289	3.4e-07	0.01399	BP	H_vs_HO	up
GO:0009266	response to temperature stimulus	314	9	2.54	290	0.00095	0.0143	BP	H_vs_HO	up
GO:0019538	protein metabolic process	3464	30	28.07	291	0.36468	0.01441	BP	H_vs_HO	up
GO:0043618	regulation of transcription from RNA pol...	44	2	0.36	292	0.04928	0.01492	BP	H_vs_HO	up
GO:0000165	MAPK cascade	405	9	3.28	293	0.0053	0.01521	BP	H_vs_HO	up
GO:0060142	regulation of syncytium formation by pla...	18	2	0.15	294	0.00912	0.01559	BP	H_vs_HO	up
GO:0007010	cytoskeleton organization	1047	18	8.48	295	0.00149	0.0157	BP	H_vs_HO	up
GO:2000145	regulation of cell motility	428	10	3.47	296	0.00229	0.01621	BP	H_vs_HO	up
GO:0043604	amide biosynthetic process	911	11	7.38	297	0.11641	0.01625	BP	H_vs_HO	up
GO:0006979	response to oxidative stress	442	12	3.58	298	0.00021	0.01627	BP	H_vs_HO	up
GO:0045664	regulation of neuron differentiation	583	12	4.72	299	0.00242	0.01687	BP	H_vs_HO	up
GO:0043043	peptide biosynthetic process	809	10	6.56	300	0.11731	0.01717	BP	H_vs_HO	up
GO:0032760	positive regulation of tumor necrosis fa...	25	8	0.2	301	1.3e-11	0.01758	BP	H_vs_HO	up
GO:0030833	regulation of actin filament polymerizat...	106	12	0.86	302	4.1e-11	0.01799	BP	H_vs_HO	up
GO:2000117	negative regulation of cysteine-type end...	64	8	0.52	303	4e-08	0.01804	BP	H_vs_HO	up
GO:0071702	organic substance transport	1743	30	14.12	304	1.9e-05	0.01808	BP	H_vs_HO	up
GO:0009719	response to endogenous stimulus	1139	20	9.23	305	0.00058	0.01813	BP	H_vs_HO	up
GO:0043207	response to external biotic stimulus	812	17	6.58	306	0.00022	0.01848	BP	H_vs_HO	up
GO:0043542	endothelial cell migration	113	9	0.92	307	2.9e-07	0.01892	BP	H_vs_HO	up
GO:0080134	regulation of response to stress	769	15	6.23	308	0.00114	0.01956	BP	H_vs_HO	up
GO:0070848	response to growth factor	447	12	3.62	309	0.00023	0.0196	BP	H_vs_HO	up
GO:0050789	regulation of biological process	5748	56	46.58	310	0.01982	0.01982	BP	H_vs_HO	up
GO:0065008	regulation of biological quality	2709	34	21.95	311	0.00255	0.01991	BP	H_vs_HO	up
GO:0043549	regulation of kinase activity	458	12	3.71	312	0.00029	0.02015	BP	H_vs_HO	up
GO:0048880	sensory system development	662	11	5.36	313	0.01726	0.02036	BP	H_vs_HO	up
GO:0043010	camera-type eye development	249	8	2.02	314	0.00089	0.02063	BP	H_vs_HO	up
GO:0051094	positive regulation of developmental pro...	908	15	7.36	315	0.0057	0.02069	BP	H_vs_HO	up
GO:0006886	intracellular protein transport	843	19	6.83	316	3.1e-05	0.02081	BP	H_vs_HO	up
GO:0051960	regulation of nervous system development	822	13	6.66	317	0.0143	0.02133	BP	H_vs_HO	up
GO:0046700	heterocycle catabolic process	541	9	4.38	318	0.03034	0.02164	BP	H_vs_HO	up
GO:0140352	export from cell	856	13	6.94	319	0.01945	0.02167	BP	H_vs_HO	up
GO:0051649	establishment of localization in cell	2008	31	16.27	320	0.00011	0.0227	BP	H_vs_HO	up
GO:1902600	proton transmembrane transport	153	5	1.24	321	0.00793	0.02279	BP	H_vs_HO	up
GO:0010975	regulation of neuron projection developm...	453	11	3.67	322	0.001	0.02326	BP	H_vs_HO	up
GO:0044270	cellular nitrogen compound catabolic pro...	550	9	4.46	323	0.03323	0.02343	BP	H_vs_HO	up
GO:0006950	response to stress	2434	35	19.72	324	0.00014	0.02368	BP	H_vs_HO	up
GO:0006812	cation transport	765	10	6.2	325	0.08889	0.02529	BP	H_vs_HO	up
GO:0055059	asymmetric neuroblast division	57	2	0.46	326	0.07778	0.02567	BP	H_vs_HO	up
GO:0035070	salivary gland histolysis	41	2	0.33	327	0.04338	0.02754	BP	H_vs_HO	up
GO:1901701	cellular response to oxygen-containing c...	751	16	6.09	328	0.00029	0.02756	BP	H_vs_HO	up
GO:0031103	axon regeneration	65	2	0.53	329	0.09732	0.02767	BP	H_vs_HO	up
GO:0019439	aromatic compound catabolic process	555	9	4.5	330	0.03492	0.02803	BP	H_vs_HO	up
GO:0040012	regulation of locomotion	605	11	4.9	331	0.00924	0.02827	BP	H_vs_HO	up
GO:0065007	biological regulation	6225	59	50.45	332	0.02836	0.02836	BP	H_vs_HO	up
GO:0071840	cellular component organization or bioge...	4571	46	37.04	333	0.02858	0.02863	BP	H_vs_HO	up
GO:0010939	regulation of necrotic cell death	22	2	0.18	334	0.01349	0.02936	BP	H_vs_HO	up
GO:0051259	protein complex oligomerization	376	9	3.05	335	0.00326	0.02939	BP	H_vs_HO	up
GO:1903069	regulation of ER-associated ubiquitin-de...	5	1	0.04	336	0.03988	0.02959	BP	H_vs_HO	up
GO:0030182	neuron differentiation	1435	19	11.63	337	0.01877	0.02966	BP	H_vs_HO	up
GO:0031399	regulation of protein modification proce...	1028	16	8.33	338	0.00754	0.03022	BP	H_vs_HO	up
GO:0120035	regulation of plasma membrane bounded ce...	571	12	4.63	339	0.00203	0.03045	BP	H_vs_HO	up
GO:0051270	regulation of cellular component movemen...	505	10	4.09	340	0.00737	0.03049	BP	H_vs_HO	up
GO:0060033	anatomical structure regression	71	3	0.58	341	0.01974	0.03086	BP	H_vs_HO	up
GO:0006826	iron ion transport	43	5	0.35	342	2.3e-05	0.03118	BP	H_vs_HO	up
GO:0071900	regulation of protein serine/threonine k...	264	11	2.14	343	8.3e-06	0.0319	BP	H_vs_HO	up
GO:0031163	metallo-sulfur cluster assembly	23	2	0.19	344	0.0147	0.03195	BP	H_vs_HO	up
GO:0030334	regulation of cell migration	398	10	3.23	345	0.00134	0.03347	BP	H_vs_HO	up
GO:0051674	localization of cell	1006	14	8.15	346	0.03024	0.03352	BP	H_vs_HO	up
GO:0032101	regulation of response to external stimu...	539	11	4.37	347	0.00395	0.03361	BP	H_vs_HO	up
GO:0050667	homocysteine metabolic process	8	1	0.06	348	0.06304	0.03419	BP	H_vs_HO	up
GO:0044267	cellular protein metabolic process	3095	29	25.08	349	0.20273	0.03434	BP	H_vs_HO	up
GO:1901409	positive regulation of phosphorylation o...	8	1	0.06	350	0.06304	0.03444	BP	H_vs_HO	up
GO:0045010	actin nucleation	30	4	0.24	351	9.3e-05	0.03615	BP	H_vs_HO	up
GO:0006928	movement of cell or subcellular componen...	1429	18	11.58	352	0.03487	0.03666	BP	H_vs_HO	up
GO:0006412	translation	731	10	5.92	353	0.07016	0.03692	BP	H_vs_HO	up
GO:0008089	anterograde axonal transport	37	9	0.3	354	9.8e-12	0.03697	BP	H_vs_HO	up
GO:0010595	positive regulation of endothelial cell ...	71	8	0.58	355	9.2e-08	0.03782	BP	H_vs_HO	up
GO:0034341	response to interferon-gamma	48	3	0.39	356	0.00682	0.03803	BP	H_vs_HO	up
GO:0006468	protein phosphorylation	948	13	7.68	357	0.04044	0.03826	BP	H_vs_HO	up
GO:0001932	regulation of protein phosphorylation	730	13	5.92	358	0.00552	0.03836	BP	H_vs_HO	up
GO:0048678	response to axon injury	91	2	0.74	359	0.16809	0.03845	BP	H_vs_HO	up
GO:0071363	cellular response to growth factor stimu...	437	12	3.54	360	0.00019	0.03986	BP	H_vs_HO	up
GO:0070572	positive regulation of neuron projection...	28	2	0.23	361	0.02139	0.03988	BP	H_vs_HO	up
GO:0033043	regulation of organelle organization	970	16	7.86	362	0.00432	0.04046	BP	H_vs_HO	up
GO:0032869	cellular response to insulin stimulus	198	6	1.6	363	0.0053	0.04057	BP	H_vs_HO	up
GO:0016344	meiotic chromosome movement towards spin...	5	1	0.04	364	0.03988	0.04065	BP	H_vs_HO	up
GO:0018212	peptidyl-tyrosine modification	145	2	1.18	365	0.32904	0.04067	BP	H_vs_HO	up
GO:0006936	muscle contraction	185	9	1.5	366	1.7e-05	0.04115	BP	H_vs_HO	up
GO:0010631	epithelial cell migration	300	13	2.43	367	7.4e-07	0.04226	BP	H_vs_HO	up
GO:0072359	circulatory system development	645	10	5.23	368	0.03483	0.04322	BP	H_vs_HO	up
GO:0010951	negative regulation of endopeptidase act...	96	9	0.78	369	7e-08	0.0436	BP	H_vs_HO	up
GO:0098754	detoxification	97	3	0.79	370	0.0439	0.0439	BP	H_vs_HO	up
GO:0008104	protein localization	1727	29	14	371	4.5e-05	0.04455	BP	H_vs_HO	up
GO:0006144	purine nucleobase metabolic process	26	1	0.21	372	0.19089	0.04514	BP	H_vs_HO	up
GO:0000910	cytokinesis	212	4	1.72	373	0.09298	0.04609	BP	H_vs_HO	up
GO:0050767	regulation of neurogenesis	706	13	5.72	374	0.00417	0.04734	BP	H_vs_HO	up
GO:0046907	intracellular transport	1500	24	12.16	375	0.00057	0.04779	BP	H_vs_HO	up
GO:1904294	positive regulation of ERAD pathway	10	1	0.08	376	0.07818	0.04785	BP	H_vs_HO	up
GO:0098930	axonal transport	61	10	0.49	377	4.4e-11	0.04801	BP	H_vs_HO	up
GO:0000393	spliceosomal conformational changes to g...	5	1	0.04	378	0.03988	0.0493	BP	H_vs_HO	up
GO:0017000	antibiotic biosynthetic process	8	1	0.06	379	0.06304	0.0495	BP	H_vs_HO	up
GO:0010523	negative regulation of calcium ion trans...	7	1	0.06	380	0.05538	0.0497	BP	H_vs_HO	up
GO:0006873	cellular ion homeostasis	384	9	3.11	381	0.00375	0.05006	BP	H_vs_HO	up
GO:0005212	structural constituent of eye lens	12	8	0.1	1	8.3e-15	4.9e-13	MF	H_vs_HO	up
GO:0044183	protein folding chaperone	26	8	0.22	2	2.4e-11	2.4e-11	MF	H_vs_HO	up
GO:0051082	unfolded protein binding	130	13	1.1	3	4.3e-11	1.8e-09	MF	H_vs_HO	up
GO:0032182	ubiquitin-like protein binding	68	10	0.57	4	1.9e-10	3.9e-09	MF	H_vs_HO	up
GO:0001540	amyloid-beta binding	32	8	0.27	5	1.5e-10	5.4e-07	MF	H_vs_HO	up
GO:0098772	molecular function regulator activity	795	21	6.7	6	1.4e-06	1.4e-06	MF	H_vs_HO	up
GO:0005080	protein kinase C binding	74	8	0.62	7	1.7e-07	7.4e-06	MF	H_vs_HO	up
GO:0019210	kinase inhibitor activity	50	9	0.42	8	2.4e-10	7.9e-05	MF	H_vs_HO	up
GO:0008426	protein kinase C inhibitor activity	10	8	0.08	9	7.6e-16	9.2e-05	MF	H_vs_HO	up
GO:0019003	GDP binding	32	3	0.27	10	0.00239	0.00016	MF	H_vs_HO	up
GO:0008092	cytoskeletal protein binding	571	16	4.81	11	1.6e-05	0.00063	MF	H_vs_HO	up
GO:0019207	kinase regulator activity	135	11	1.14	12	1.4e-08	0.00074	MF	H_vs_HO	up
GO:0001882	nucleoside binding	131	4	1.1	13	0.02437	0.00089	MF	H_vs_HO	up
GO:0033218	amide binding	223	8	1.88	14	0.00054	0.00158	MF	H_vs_HO	up
GO:0004860	protein kinase inhibitor activity	48	9	0.4	15	1.7e-10	0.00412	MF	H_vs_HO	up
GO:0009678	pyrophosphate hydrolysis-driven proton t...	25	3	0.21	16	0.00116	0.00435	MF	H_vs_HO	up
GO:0005198	structural molecule activity	615	12	5.18	17	0.00495	0.00495	MF	H_vs_HO	up
GO:0005525	GTP binding	114	4	0.96	18	0.01543	0.00564	MF	H_vs_HO	up
GO:0019001	guanyl nucleotide binding	132	4	1.11	19	0.02497	0.00639	MF	H_vs_HO	up
GO:0032561	guanyl ribonucleotide binding	130	4	1.1	20	0.02377	0.00656	MF	H_vs_HO	up
GO:0071933	Arp2/3 complex binding	7	2	0.06	21	0.00143	0.0068	MF	H_vs_HO	up
GO:0004857	enzyme inhibitor activity	203	12	1.71	22	1e-07	0.00755	MF	H_vs_HO	up
GO:0030291	protein serine/threonine kinase inhibito...	23	8	0.19	23	7.6e-12	0.0078	MF	H_vs_HO	up
GO:0005488	binding	5980	60	50.39	24	0.00798	0.00798	MF	H_vs_HO	up
GO:0008047	enzyme activator activity	265	14	2.23	25	3.3e-08	0.00836	MF	H_vs_HO	up
GO:0044877	protein-containing complex binding	730	14	6.15	26	0.00274	0.01154	MF	H_vs_HO	up
GO:0019829	ATPase-coupled cation transmembrane tran...	45	3	0.38	27	0.00632	0.01159	MF	H_vs_HO	up
GO:0051087	chaperone binding	76	4	0.64	28	0.00377	0.01225	MF	H_vs_HO	up
GO:0015035	protein-disulfide reductase activity	23	2	0.19	29	0.0158	0.01253	MF	H_vs_HO	up
GO:0005515	protein binding	4190	50	35.3	30	0.00038	0.01389	MF	H_vs_HO	up
GO:0090079	translation regulator activity, nucleic ...	113	2	0.95	31	0.24641	0.02023	MF	H_vs_HO	up
GO:0042626	ATPase-coupled transmembrane transporter...	118	4	0.99	32	0.01731	0.02423	MF	H_vs_HO	up
GO:0035639	purine ribonucleoside triphosphate bindi...	397	4	3.34	33	0.43163	0.02923	MF	H_vs_HO	up
GO:0004197	cysteine-type endopeptidase activity	51	2	0.43	34	0.06853	0.0294	MF	H_vs_HO	up
GO:0015078	proton transmembrane transporter activit...	123	4	1.04	35	0.01985	0.02941	MF	H_vs_HO	up
GO:0042803	protein homodimerization activity	621	12	5.23	36	0.00534	0.03062	MF	H_vs_HO	up
GO:0005484	SNAP receptor activity	28	2	0.24	37	0.02298	0.03127	MF	H_vs_HO	up
GO:0016667	oxidoreductase activity, acting on a sul...	45	2	0.38	38	0.05494	0.03271	MF	H_vs_HO	up
GO:0016817	hydrolase activity, acting on acid anhyd...	608	10	5.12	39	0.03043	0.03474	MF	H_vs_HO	up
GO:0042287	MHC protein binding	7	1	0.06	40	0.05753	0.03835	MF	H_vs_HO	up
GO:0016936	galactoside binding	5	1	0.04	41	0.04143	0.03912	MF	H_vs_HO	up
GO:0016787	hydrolase activity	1757	17	14.8	42	0.3026	0.03959	MF	H_vs_HO	up
GO:0030957	Tat protein binding	6	1	0.05	43	0.04952	0.04	MF	H_vs_HO	up
GO:0022804	active transmembrane transporter activit...	325	5	2.74	44	0.13832	0.04431	MF	H_vs_HO	up
GO:0050811	GABA receptor binding	10	1	0.08	45	0.08117	0.05445	MF	H_vs_HO	up
GO:0006457	protein folding	210	3	0.17	1	0.00049	0.0004	BP	HH_vs_HO	up
GO:0010259	multicellular organism aging	362	4	0.29	2	0.00011	0.00065	BP	HH_vs_HO	up
GO:0008340	determination of adult lifespan	341	4	0.28	3	8.8e-05	0.00089	BP	HH_vs_HO	up
GO:0007568	aging	500	4	0.41	4	0.00039	0.00142	BP	HH_vs_HO	up
GO:0042594	response to starvation	297	3	0.24	5	0.00135	0.00167	BP	HH_vs_HO	up
GO:0072001	renal system development	262	2	0.21	6	0.01768	0.00589	BP	HH_vs_HO	up
GO:0001655	urogenital system development	284	2	0.23	7	0.02059	0.00692	BP	HH_vs_HO	up
GO:0032501	multicellular organismal process	5397	8	4.37	8	0.00796	0.00796	BP	HH_vs_HO	up
GO:0010457	centriole-centriole cohesion	15	1	0.01	9	0.0121	0.01292	BP	HH_vs_HO	up
GO:0099118	microtubule-based protein transport	17	1	0.01	10	0.0137	0.01345	BP	HH_vs_HO	up
GO:0035212	cell competition in a multicellular orga...	18	1	0.01	11	0.0145	0.01348	BP	HH_vs_HO	up
GO:0071963	establishment or maintenance of cell pol...	6	1	0	12	0.00485	0.01432	BP	HH_vs_HO	up
GO:0021542	dentate gyrus development	13	1	0.01	13	0.01049	0.01684	BP	HH_vs_HO	up
GO:0098840	protein transport along microtubule	17	1	0.01	14	0.0137	0.01816	BP	HH_vs_HO	up
GO:0060122	inner ear receptor cell stereocilium org...	21	1	0.02	15	0.0169	0.0201	BP	HH_vs_HO	up
GO:0032878	regulation of establishment or maintenan...	34	1	0.03	16	0.02723	0.02466	BP	HH_vs_HO	up
GO:0006081	cellular aldehyde metabolic process	72	1	0.06	17	0.0569	0.03105	BP	HH_vs_HO	up
GO:1903524	positive regulation of blood circulation	36	1	0.03	18	0.02881	0.03161	BP	HH_vs_HO	up
GO:0031023	microtubule organizing center organizati...	150	1	0.12	19	0.11532	0.03367	BP	HH_vs_HO	up
GO:0060119	inner ear receptor cell development	43	1	0.03	20	0.03433	0.03405	BP	HH_vs_HO	up
GO:0050896	response to stimulus	4919	7	3.99	21	0.03435	0.03435	BP	HH_vs_HO	up
GO:0034453	microtubule anchoring	22	1	0.02	22	0.0177	0.03787	BP	HH_vs_HO	up
GO:0008360	regulation of cell shape	111	1	0.09	23	0.08652	0.04014	BP	HH_vs_HO	up
GO:0032388	positive regulation of intracellular tra...	173	1	0.14	24	0.13193	0.04488	BP	HH_vs_HO	up
GO:0072002	Malpighian tubule development	61	1	0.05	25	0.04839	0.04543	BP	HH_vs_HO	up
GO:0042490	mechanoreceptor differentiation	68	1	0.06	26	0.05381	0.04739	BP	HH_vs_HO	up
GO:0099111	microtubule-based transport	161	1	0.13	27	0.1233	0.05012	BP	HH_vs_HO	up
GO:0051082	unfolded protein binding	130	3	0.12	1	0.00017	0.00028	MF	HH_vs_HO	up
GO:0034618	arginine binding	7	1	0.01	2	0.00645	0.00787	MF	HH_vs_HO	up
GO:0030507	spectrin binding	21	1	0.02	3	0.01923	0.01885	MF	HH_vs_HO	up
GO:0005488	binding	5980	8	5.52	4	0.05143	0.05143	MF	HH_vs_HO	up
GO:0007562	eclosion	23	2	0.04	1	0.00087	0.00076	BP	O_vs_OO	up
GO:0071684	organism emergence from protective struc...	32	2	0.06	2	0.00168	0.00119	BP	O_vs_OO	up
GO:0046460	neutral lipid biosynthetic process	84	2	0.16	3	0.01114	0.00126	BP	O_vs_OO	up
GO:0050793	regulation of developmental process	1812	7	3.49	4	0.04499	0.00198	BP	O_vs_OO	up
GO:0072348	sulfur compound transport	28	2	0.05	5	0.00129	0.00212	BP	O_vs_OO	up
GO:0015701	bicarbonate transport	23	3	0.04	6	1e-05	0.00245	BP	O_vs_OO	up
GO:0015711	organic anion transport	342	5	0.66	7	0.00038	0.00344	BP	O_vs_OO	up
GO:0010565	regulation of cellular ketone metabolic ...	130	2	0.25	8	0.02542	0.00404	BP	O_vs_OO	up
GO:0019532	oxalate transport	10	2	0.02	9	0.00016	0.00405	BP	O_vs_OO	up
GO:0042435	indole-containing compound biosynthetic ...	8	1	0.02	10	0.0153	0.00429	BP	O_vs_OO	up
GO:0060713	labyrinthine layer morphogenesis	9	1	0.02	11	0.0172	0.00507	BP	O_vs_OO	up
GO:0051271	negative regulation of cellular componen...	150	2	0.29	12	0.03312	0.00551	BP	O_vs_OO	up
GO:0060669	embryonic placenta morphogenesis	10	1	0.02	13	0.01909	0.00563	BP	O_vs_OO	up
GO:0030004	cellular monovalent inorganic cation hom...	72	3	0.14	14	0.00033	0.00572	BP	O_vs_OO	up
GO:0007618	mating	198	3	0.38	15	0.00608	0.00677	BP	O_vs_OO	up
GO:0002521	leukocyte differentiation	232	3	0.45	16	0.0094	0.00763	BP	O_vs_OO	up
GO:0097164	ammonium ion metabolic process	126	2	0.24	17	0.02398	0.00826	BP	O_vs_OO	up
GO:0007508	larval heart development	5	1	0.01	18	0.00959	0.00853	BP	O_vs_OO	up
GO:0045017	glycerolipid biosynthetic process	230	2	0.44	19	0.07128	0.00915	BP	O_vs_OO	up
GO:0048771	tissue remodeling	90	2	0.17	20	0.01271	0.00917	BP	O_vs_OO	up
GO:0052646	alditol phosphate metabolic process	8	1	0.02	21	0.0153	0.01039	BP	O_vs_OO	up
GO:0055085	transmembrane transport	1074	6	2.07	22	0.01275	0.01044	BP	O_vs_OO	up
GO:0060710	chorio-allantoic fusion	6	1	0.01	23	0.0115	0.01085	BP	O_vs_OO	up
GO:0040013	negative regulation of locomotion	167	2	0.32	24	0.04029	0.01136	BP	O_vs_OO	up
GO:0065008	regulation of biological quality	2709	9	5.21	25	0.05034	0.01138	BP	O_vs_OO	up
GO:0001555	oocyte growth	10	1	0.02	26	0.01909	0.01182	BP	O_vs_OO	up
GO:0046167	glycerol-3-phosphate biosynthetic proces...	5	1	0.01	27	0.00959	0.01206	BP	O_vs_OO	up
GO:0019098	reproductive behavior	341	3	0.66	28	0.02626	0.01225	BP	O_vs_OO	up
GO:0006857	oligopeptide transport	15	1	0.03	29	0.0285	0.01243	BP	O_vs_OO	up
GO:0098700	neurotransmitter loading into synaptic v...	16	1	0.03	30	0.03038	0.01543	BP	O_vs_OO	up
GO:0003344	pericardium morphogenesis	12	1	0.02	31	0.02287	0.01657	BP	O_vs_OO	up
GO:2000026	regulation of multicellular organismal d...	1476	6	2.84	32	0.0528	0.01682	BP	O_vs_OO	up
GO:0030336	negative regulation of cell migration	118	2	0.23	33	0.02122	0.01706	BP	O_vs_OO	up
GO:0070314	G1 to G0 transition	10	1	0.02	34	0.01909	0.01716	BP	O_vs_OO	up
GO:2000146	negative regulation of cell motility	137	2	0.26	35	0.02802	0.01775	BP	O_vs_OO	up
GO:0006730	one-carbon metabolic process	15	1	0.03	36	0.0285	0.01828	BP	O_vs_OO	up
GO:0046628	positive regulation of insulin receptor ...	18	1	0.03	37	0.03411	0.01858	BP	O_vs_OO	up
GO:0042476	odontogenesis	55	2	0.11	38	0.0049	0.0189	BP	O_vs_OO	up
GO:0071244	cellular response to carbon dioxide	8	1	0.02	39	0.0153	0.01945	BP	O_vs_OO	up
GO:0045780	positive regulation of bone resorption	11	1	0.02	40	0.02098	0.01965	BP	O_vs_OO	up
GO:0007077	mitotic nuclear membrane disassembly	15	1	0.03	41	0.0285	0.02016	BP	O_vs_OO	up
GO:0009820	alkaloid metabolic process	14	1	0.03	42	0.02663	0.02175	BP	O_vs_OO	up
GO:1901160	primary amino compound metabolic process	14	1	0.03	43	0.02663	0.02175	BP	O_vs_OO	up
GO:1902358	sulfate transmembrane transport	10	2	0.02	44	0.00016	0.02304	BP	O_vs_OO	up
GO:0009404	toxin metabolic process	19	1	0.04	45	0.03597	0.02315	BP	O_vs_OO	up
GO:0032984	protein-containing complex disassembly	271	2	0.52	46	0.09455	0.02404	BP	O_vs_OO	up
GO:0035001	dorsal trunk growth, open tracheal syste...	6	1	0.01	47	0.0115	0.02508	BP	O_vs_OO	up
GO:0015669	gas transport	10	1	0.02	48	0.01909	0.02549	BP	O_vs_OO	up
GO:0001892	embryonic placenta development	44	1	0.08	49	0.08144	0.02593	BP	O_vs_OO	up
GO:0071498	cellular response to fluid shear stress	18	1	0.03	50	0.03411	0.02594	BP	O_vs_OO	up
GO:0022404	molting cycle process	158	2	0.3	51	0.03642	0.02678	BP	O_vs_OO	up
GO:0019216	regulation of lipid metabolic process	372	2	0.72	52	0.15928	0.02684	BP	O_vs_OO	up
GO:0006811	ion transport	1103	6	2.12	53	0.01445	0.02708	BP	O_vs_OO	up
GO:0006656	phosphatidylcholine biosynthetic process	25	1	0.05	54	0.04708	0.02728	BP	O_vs_OO	up
GO:0000266	mitochondrial fission	25	1	0.05	55	0.04708	0.02741	BP	O_vs_OO	up
GO:0048588	developmental cell growth	257	2	0.49	56	0.08637	0.02765	BP	O_vs_OO	up
GO:0009309	amine biosynthetic process	53	1	0.1	57	0.09731	0.02877	BP	O_vs_OO	up
GO:0008052	sensory organ boundary specification	25	1	0.05	58	0.04708	0.0289	BP	O_vs_OO	up
GO:0042430	indole-containing compound metabolic pro...	27	1	0.05	59	0.05075	0.02991	BP	O_vs_OO	up
GO:0009072	aromatic amino acid family metabolic pro...	44	1	0.08	60	0.08144	0.0308	BP	O_vs_OO	up
GO:0097186	amelogenesis	8	1	0.02	61	0.0153	0.03084	BP	O_vs_OO	up
GO:0034113	heterotypic cell-cell adhesion	10	1	0.02	62	0.01909	0.03106	BP	O_vs_OO	up
GO:0019217	regulation of fatty acid metabolic proce...	97	2	0.19	63	0.01466	0.03141	BP	O_vs_OO	up
GO:0038166	angiotensin-activated signaling pathway	6	1	0.01	64	0.0115	0.03162	BP	O_vs_OO	up
GO:0019755	one-carbon compound transport	8	1	0.02	65	0.0153	0.03174	BP	O_vs_OO	up
GO:0098751	bone cell development	25	1	0.05	66	0.04708	0.03183	BP	O_vs_OO	up
GO:0110151	positive regulation of biomineralization	18	1	0.03	67	0.03411	0.03195	BP	O_vs_OO	up
GO:0016204	determination of muscle attachment site	19	1	0.04	68	0.03597	0.03284	BP	O_vs_OO	up
GO:0008272	sulfate transport	11	2	0.02	69	0.00019	0.0332	BP	O_vs_OO	up
GO:1903825	organic acid transmembrane transport	149	3	0.29	70	0.00273	0.03386	BP	O_vs_OO	up
GO:0090287	regulation of cellular response to growt...	187	2	0.36	71	0.04942	0.03579	BP	O_vs_OO	up
GO:0051239	regulation of multicellular organismal p...	2015	6	3.88	72	0.17485	0.03586	BP	O_vs_OO	up
GO:1904037	positive regulation of epithelial cell a...	15	1	0.03	73	0.0285	0.03614	BP	O_vs_OO	up
GO:0042136	neurotransmitter biosynthetic process	50	1	0.1	74	0.09205	0.03672	BP	O_vs_OO	up
GO:0042180	cellular ketone metabolic process	217	2	0.42	75	0.06437	0.03767	BP	O_vs_OO	up
GO:1904035	regulation of epithelial cell apoptotic ...	36	1	0.07	76	0.06712	0.0383	BP	O_vs_OO	up
GO:0007563	regulation of eclosion	10	1	0.02	77	0.01909	0.03985	BP	O_vs_OO	up
GO:0043171	peptide catabolic process	25	1	0.05	78	0.04708	0.04068	BP	O_vs_OO	up
GO:0015698	inorganic anion transport	80	3	0.15	79	0.00045	0.0411	BP	O_vs_OO	up
GO:0007010	cytoskeleton organization	1047	3	2.02	80	0.32734	0.04243	BP	O_vs_OO	up
GO:0000912	assembly of actomyosin apparatus involve...	26	1	0.05	81	0.04892	0.04275	BP	O_vs_OO	up
GO:2000147	positive regulation of cell motility	224	2	0.43	82	0.06806	0.04279	BP	O_vs_OO	up
GO:0055067	monovalent inorganic cation homeostasis	102	3	0.2	83	0.00092	0.04312	BP	O_vs_OO	up
GO:0008610	lipid biosynthetic process	548	2	1.05	84	0.28484	0.04325	BP	O_vs_OO	up
GO:0045597	positive regulation of cell differentiat...	619	3	1.19	85	0.11263	0.0438	BP	O_vs_OO	up
GO:0042330	taxis	595	3	1.15	86	0.10295	0.04407	BP	O_vs_OO	up
GO:0033058	directional locomotion	22	1	0.04	87	0.04154	0.04417	BP	O_vs_OO	up
GO:0006820	anion transport	451	5	0.87	88	0.00133	0.04477	BP	O_vs_OO	up
GO:1904019	epithelial cell apoptotic process	51	1	0.1	89	0.09381	0.04628	BP	O_vs_OO	up
GO:0022411	cellular component disassembly	414	2	0.8	90	0.18832	0.04669	BP	O_vs_OO	up
GO:0062012	regulation of small molecule metabolic p...	291	2	0.56	91	0.10663	0.0467	BP	O_vs_OO	up
GO:0009888	tissue development	1818	6	3.5	92	0.12074	0.04672	BP	O_vs_OO	up
GO:0061756	leukocyte adhesion to vascular endotheli...	5	1	0.01	93	0.00959	0.04717	BP	O_vs_OO	up
GO:0040036	regulation of fibroblast growth factor r...	29	1	0.06	94	0.05441	0.04766	BP	O_vs_OO	up
GO:0070169	positive regulation of biomineral tissue...	18	1	0.03	95	0.03411	0.04825	BP	O_vs_OO	up
GO:0014066	regulation of phosphatidylinositol 3-kin...	48	1	0.09	96	0.08853	0.04893	BP	O_vs_OO	up
GO:0046189	phenol-containing compound biosynthetic ...	70	1	0.13	97	0.12657	0.04938	BP	O_vs_OO	up
GO:0014068	positive regulation of phosphatidylinosi...	25	1	0.05	98	0.04708	0.0496	BP	O_vs_OO	up
GO:0042303	molting cycle	221	2	0.43	99	0.06647	0.0497	BP	O_vs_OO	up
GO:0030397	membrane disassembly	23	1	0.04	100	0.04339	0.04999	BP	O_vs_OO	up
GO:0007564	regulation of chitin-based cuticle tanni...	13	1	0.03	101	0.02475	0.05015	BP	O_vs_OO	up
GO:1990405	protein antigen binding	5	1	0.01	1	0.01092	0.0083	MF	O_vs_OO	up
GO:1901682	sulfur compound transmembrane transporte...	25	2	0.05	2	0.00133	0.0089	MF	O_vs_OO	up
GO:0015116	sulfate transmembrane transporter activi...	10	2	0.02	3	0.0002	0.011	MF	O_vs_OO	up
GO:0070279	vitamin B6 binding	28	1	0.06	4	0.05971	0.0112	MF	O_vs_OO	up
GO:0019531	oxalate transmembrane transporter activi...	9	2	0.02	5	0.00016	0.0123	MF	O_vs_OO	up
GO:0001968	fibronectin binding	8	1	0.02	6	0.01742	0.0133	MF	O_vs_OO	up
GO:0005253	anion channel activity	44	2	0.1	7	0.00408	0.0179	MF	O_vs_OO	up
GO:0005342	organic acid transmembrane transporter a...	110	3	0.24	8	0.00166	0.0208	MF	O_vs_OO	up
GO:0015106	bicarbonate transmembrane transporter ac...	12	2	0.03	9	0.0003	0.0221	MF	O_vs_OO	up
GO:0042975	peroxisome proliferator activated recept...	8	1	0.02	10	0.01742	0.0221	MF	O_vs_OO	up
GO:0004370	glycerol kinase activity	5	1	0.01	11	0.01092	0.0226	MF	O_vs_OO	up
GO:0003823	antigen binding	13	1	0.03	12	0.02816	0.0237	MF	O_vs_OO	up
GO:0043236	laminin binding	15	1	0.03	13	0.03242	0.0248	MF	O_vs_OO	up
GO:0030170	pyridoxal phosphate binding	28	1	0.06	14	0.05971	0.031	MF	O_vs_OO	up
GO:0050840	extracellular matrix binding	24	1	0.05	15	0.05139	0.0433	MF	O_vs_OO	up
GO:0005215	transporter activity	927	5	2.03	16	0.04512	0.0451	MF	O_vs_OO	up
GO:0015026	coreceptor activity	22	1	0.05	17	0.04721	0.051	MF	O_vs_OO	up
NA	NA	NA	NA	NA	NA	NA	NA	NA	O_vs_OH	up
GO:0021550	medulla oblongata development	7	1	0	1	0.0028	0.0015	BP	OO_vs_OH	up
GO:0021548	pons development	12	1	0	2	0.0049	0.0026	BP	OO_vs_OH	up
GO:0021984	adenohypophysis development	13	1	0.01	3	0.0053	0.0028	BP	OO_vs_OH	up
GO:0061382	Malpighian tubule tip cell differentiati...	9	1	0	4	0.0036	0.003	BP	OO_vs_OH	up
GO:0060712	spongiotrophoblast layer development	6	1	0	5	0.0024	0.0031	BP	OO_vs_OH	up
GO:0060706	cell differentiation involved in embryon...	11	1	0	6	0.0045	0.0035	BP	OO_vs_OH	up
GO:0021544	subpallium development	16	1	0.01	7	0.0065	0.0035	BP	OO_vs_OH	up
GO:0048486	parasympathetic nervous system developme...	12	1	0	8	0.0049	0.0035	BP	OO_vs_OH	up
GO:0043696	dedifferentiation	19	1	0.01	9	0.0077	0.0039	BP	OO_vs_OH	up
GO:0003358	noradrenergic neuron development	5	1	0	10	0.002	0.004	BP	OO_vs_OH	up
GO:0048484	enteric nervous system development	14	1	0.01	11	0.0057	0.0041	BP	OO_vs_OH	up
GO:0021516	dorsal spinal cord development	19	1	0.01	12	0.0077	0.0041	BP	OO_vs_OH	up
GO:0048485	sympathetic nervous system development	15	1	0.01	13	0.0061	0.0044	BP	OO_vs_OH	up
GO:0061548	ganglion development	16	1	0.01	14	0.0065	0.0045	BP	OO_vs_OH	up
GO:0048857	neural nucleus development	22	1	0.01	15	0.0089	0.0048	BP	OO_vs_OH	up
GO:0003357	noradrenergic neuron differentiation	7	1	0	16	0.0028	0.0049	BP	OO_vs_OH	up
GO:0060479	lung cell differentiation	15	1	0.01	17	0.0061	0.005	BP	OO_vs_OH	up
GO:0048505	regulation of timing of cell differentia...	7	1	0	18	0.0028	0.0057	BP	OO_vs_OH	up
GO:0043697	cell dedifferentiation	19	1	0.01	19	0.0077	0.0063	BP	OO_vs_OH	up
GO:0071000	response to magnetism	9	1	0	20	0.0036	0.0079	BP	OO_vs_OH	up
GO:0021517	ventral spinal cord development	40	1	0.02	21	0.0161	0.0087	BP	OO_vs_OH	up
GO:0051593	response to folic acid	13	1	0.01	22	0.0053	0.0088	BP	OO_vs_OH	up
GO:0048483	autonomic nervous system development	35	1	0.01	23	0.0141	0.0103	BP	OO_vs_OH	up
GO:0097154	GABAergic neuron differentiation	17	1	0.01	24	0.0069	0.0118	BP	OO_vs_OH	up
GO:0060428	lung epithelium development	21	1	0.01	25	0.0085	0.0137	BP	OO_vs_OH	up
GO:0043584	nose development	15	1	0.01	26	0.0061	0.0139	BP	OO_vs_OH	up
GO:0050879	multicellular organismal movement	38	1	0.02	27	0.0153	0.014	BP	OO_vs_OH	up
GO:0002070	epithelial cell maturation	10	1	0	28	0.004	0.0141	BP	OO_vs_OH	up
GO:0021515	cell differentiation in spinal cord	44	1	0.02	29	0.0177	0.0148	BP	OO_vs_OH	up
GO:0021536	diencephalon development	71	1	0.03	30	0.0285	0.0154	BP	OO_vs_OH	up
GO:0021575	hindbrain morphogenesis	41	1	0.02	31	0.0165	0.0168	BP	OO_vs_OH	up
GO:0007419	ventral cord development	48	1	0.02	32	0.0193	0.0174	BP	OO_vs_OH	up
GO:0014016	neuroblast differentiation	53	1	0.02	33	0.0213	0.0179	BP	OO_vs_OH	up
GO:0022037	metencephalon development	87	1	0.04	34	0.0348	0.0189	BP	OO_vs_OH	up
GO:0060487	lung epithelial cell differentiation	14	1	0.01	35	0.0057	0.0195	BP	OO_vs_OH	up
GO:0043587	tongue morphogenesis	10	1	0	36	0.004	0.0196	BP	OO_vs_OH	up
GO:0009249	protein lipoylation	9	1	0	37	0.0036	0.0198	BP	OO_vs_OH	up
GO:0021781	glial cell fate commitment	13	1	0.01	38	0.0053	0.0199	BP	OO_vs_OH	up
GO:0021987	cerebral cortex development	95	1	0.04	39	0.0379	0.0206	BP	OO_vs_OH	up
GO:0040034	regulation of development, heterochronic	38	1	0.02	40	0.0153	0.021	BP	OO_vs_OH	up
GO:0043586	tongue development	18	1	0.01	41	0.0073	0.021	BP	OO_vs_OH	up
GO:0019098	reproductive behavior	341	2	0.14	42	0.0068	0.0229	BP	OO_vs_OH	up
GO:0072002	Malpighian tubule development	61	1	0.02	43	0.0245	0.023	BP	OO_vs_OH	up
GO:0002805	regulation of antimicrobial peptide bios...	57	1	0.02	44	0.0229	0.0234	BP	OO_vs_OH	up
GO:0060004	reflex	22	1	0.01	45	0.0089	0.0234	BP	OO_vs_OH	up
GO:0006903	vesicle targeting	76	1	0.03	46	0.0304	0.0249	BP	OO_vs_OH	up
GO:0001892	embryonic placenta development	44	1	0.02	47	0.0177	0.0259	BP	OO_vs_OH	up
GO:0001890	placenta development	72	1	0.03	48	0.0289	0.0271	BP	OO_vs_OH	up
GO:0030902	hindbrain development	125	1	0.05	49	0.0497	0.0272	BP	OO_vs_OH	up
GO:0000966	RNA 5'-end processing	23	1	0.01	50	0.0093	0.0279	BP	OO_vs_OH	up
GO:0007442	hindgut morphogenesis	68	1	0.03	51	0.0273	0.028	BP	OO_vs_OH	up
GO:0014018	neuroblast fate specification	7	1	0	52	0.0028	0.0304	BP	OO_vs_OH	up
GO:0031102	neuron projection regeneration	67	1	0.03	53	0.0269	0.0309	BP	OO_vs_OH	up
GO:0021511	spinal cord patterning	23	1	0.01	54	0.0093	0.031	BP	OO_vs_OH	up
GO:0051302	regulation of cell division	171	1	0.07	55	0.0675	0.0311	BP	OO_vs_OH	up
GO:0048208	COPII vesicle coating	44	1	0.02	56	0.0177	0.0313	BP	OO_vs_OH	up
GO:0021543	pallium development	145	1	0.06	57	0.0575	0.0315	BP	OO_vs_OH	up
GO:0030325	adrenal gland development	18	1	0.01	58	0.0073	0.0321	BP	OO_vs_OH	up
GO:0035270	endocrine system development	111	1	0.04	59	0.0442	0.0326	BP	OO_vs_OH	up
GO:0021510	spinal cord development	93	1	0.04	60	0.0372	0.0337	BP	OO_vs_OH	up
GO:0060253	negative regulation of glial cell prolif...	15	1	0.01	61	0.0061	0.0342	BP	OO_vs_OH	up
GO:0014009	glial cell proliferation	46	1	0.02	62	0.0185	0.0348	BP	OO_vs_OH	up
GO:0070849	response to epidermal growth factor	41	1	0.02	63	0.0165	0.0353	BP	OO_vs_OH	up
GO:0008407	chaeta morphogenesis	44	1	0.02	64	0.0177	0.036	BP	OO_vs_OH	up
GO:0060251	regulation of glial cell proliferation	33	1	0.01	65	0.0133	0.0368	BP	OO_vs_OH	up
GO:0046662	regulation of oviposition	80	1	0.03	66	0.032	0.0378	BP	OO_vs_OH	up
GO:0002700	regulation of production of molecular me...	105	1	0.04	67	0.0419	0.0381	BP	OO_vs_OH	up
GO:0021872	forebrain generation of neurons	63	1	0.03	68	0.0253	0.0387	BP	OO_vs_OH	up
GO:0021782	glial cell development	94	1	0.04	69	0.0376	0.0407	BP	OO_vs_OH	up
GO:0007422	peripheral nervous system development	140	1	0.06	70	0.0555	0.0411	BP	OO_vs_OH	up
GO:0021537	telencephalon development	192	1	0.08	71	0.0756	0.0417	BP	OO_vs_OH	up
GO:0048866	stem cell fate specification	10	1	0	72	0.004	0.0422	BP	OO_vs_OH	up
GO:0030324	lung development	118	1	0.05	73	0.047	0.0435	BP	OO_vs_OH	up
GO:0030323	respiratory tube development	121	1	0.05	74	0.0481	0.0438	BP	OO_vs_OH	up
GO:0098727	maintenance of cell number	214	1	0.09	75	0.0839	0.0442	BP	OO_vs_OH	up
GO:2001013	epithelial cell proliferation involved i...	12	1	0	76	0.0049	0.0456	BP	OO_vs_OH	up
GO:0031099	regeneration	213	1	0.09	77	0.0836	0.0463	BP	OO_vs_OH	up
GO:0006900	vesicle budding from membrane	69	1	0.03	78	0.0277	0.0467	BP	OO_vs_OH	up
GO:0060575	intestinal epithelial cell differentiati...	27	1	0.01	79	0.0109	0.047	BP	OO_vs_OH	up
GO:0030856	regulation of epithelial cell differenti...	95	1	0.04	80	0.0379	0.0489	BP	OO_vs_OH	up
GO:0034471	ncRNA 5'-end processing	19	1	0.01	81	0.0077	0.0497	BP	OO_vs_OH	up
GO:0032526	response to retinoic acid	64	1	0.03	82	0.0257	0.0499	BP	OO_vs_OH	up
GO:0010171	body morphogenesis	124	1	0.05	83	0.0493	0.051	BP	OO_vs_OH	up
GO:0004549	tRNA-specific ribonuclease activity	8	1	0	1	0.0028	0.04	MF	OO_vs_OH	up
GO:0043425	bHLH transcription factor binding	16	1	0.01	2	0.0055	0.096	MF	OO_vs_OH	up
GO:0050789	regulation of biological process	5748	318	234.07	1	1.5e-19	1.5e-19	BP	H_vs_O	down
GO:0048519	negative regulation of biological proces...	3195	211	130.1	2	1.4e-17	1.4e-17	BP	H_vs_O	down
GO:0050794	regulation of cellular process	5428	313	221.03	3	1.7e-22	2.1e-17	BP	H_vs_O	down
GO:0065007	biological regulation	6225	328	253.49	4	1.1e-16	1.1e-16	BP	H_vs_O	down
GO:0048518	positive regulation of biological proces...	3332	209	135.68	5	1.2e-14	1.2e-14	BP	H_vs_O	down
GO:0048523	negative regulation of cellular process	2871	192	116.91	6	5.5e-16	6.1e-13	BP	H_vs_O	down
GO:0048522	positive regulation of cellular process	3066	199	124.85	7	2.7e-15	3e-12	BP	H_vs_O	down
GO:0019222	regulation of metabolic process	3728	234	151.81	8	1.9e-17	4.3e-12	BP	H_vs_O	down
GO:0080090	regulation of primary metabolic process	3291	217	134.01	9	3e-18	3.2e-11	BP	H_vs_O	down
GO:0031323	regulation of cellular metabolic process	3405	222	138.66	10	3.1e-18	3.8e-11	BP	H_vs_O	down
GO:0032502	developmental process	4846	260	197.34	11	9.5e-11	9.5e-11	BP	H_vs_O	down
GO:0051171	regulation of nitrogen compound metaboli...	3143	208	127.99	12	2.5e-17	2.1e-10	BP	H_vs_O	down
GO:0048869	cellular developmental process	3038	188	123.71	13	5e-12	3.1e-10	BP	H_vs_O	down
GO:0008219	cell death	1339	103	54.53	14	3.2e-11	1.6e-09	BP	H_vs_O	down
GO:0036211	protein modification process	2199	151	89.55	15	9.8e-13	3.3e-09	BP	H_vs_O	down
GO:0009987	cellular process	9048	395	368.45	16	7.6e-09	7.6e-09	BP	H_vs_O	down
GO:0040011	locomotion	1473	103	59.98	17	7.7e-09	7.7e-09	BP	H_vs_O	down
GO:0009892	negative regulation of metabolic process	2020	143	82.26	18	5.2e-13	9.3e-09	BP	H_vs_O	down
GO:0051172	negative regulation of nitrogen compound...	1533	118	62.43	19	5.7e-13	9.5e-09	BP	H_vs_O	down
GO:0009893	positive regulation of metabolic process	2097	146	85.39	20	9.9e-13	1.1e-08	BP	H_vs_O	down
GO:2000112	regulation of cellular macromolecule bio...	2210	150	89.99	21	3.2e-12	5.8e-08	BP	H_vs_O	down
GO:0051674	localization of cell	1006	79	40.97	22	4.8e-09	7.3e-08	BP	H_vs_O	down
GO:0040007	growth	1108	81	45.12	23	7.5e-08	7.5e-08	BP	H_vs_O	down
GO:0007049	cell cycle	1382	100	56.28	24	2.2e-09	7.8e-08	BP	H_vs_O	down
GO:0031325	positive regulation of cellular metaboli...	1917	137	78.06	25	1.1e-12	1.1e-07	BP	H_vs_O	down
GO:0023052	signaling	3283	182	133.69	26	2.1e-07	2.1e-07	BP	H_vs_O	down
GO:0031324	negative regulation of cellular metaboli...	1711	125	69.67	27	3.8e-12	2.5e-07	BP	H_vs_O	down
GO:0010605	negative regulation of macromolecule met...	1854	136	75.5	28	1.7e-13	5.1e-07	BP	H_vs_O	down
GO:0051716	cellular response to stimulus	3766	210	153.36	29	3.3e-09	6.3e-07	BP	H_vs_O	down
GO:0008152	metabolic process	6977	326	284.11	30	7.5e-07	7.5e-07	BP	H_vs_O	down
GO:0006928	movement of cell or subcellular componen...	1429	99	58.19	31	2.7e-08	7.8e-07	BP	H_vs_O	down
GO:0030029	actin filament-based process	529	48	21.54	32	1.2e-07	8.8e-07	BP	H_vs_O	down
GO:0044260	cellular macromolecule metabolic process	4616	256	187.97	33	2.5e-12	1.4e-06	BP	H_vs_O	down
GO:0051173	positive regulation of nitrogen compound...	1849	128	75.29	34	8.6e-11	1.4e-06	BP	H_vs_O	down
GO:0043170	macromolecule metabolic process	5411	286	220.34	35	5.4e-12	1.7e-06	BP	H_vs_O	down
GO:0035556	intracellular signal transduction	1454	114	59.21	36	4.8e-13	1.7e-06	BP	H_vs_O	down
GO:0061919	process utilizing autophagic mechanism	386	38	15.72	37	3.6e-07	1.9e-06	BP	H_vs_O	down
GO:0031326	regulation of cellular biosynthetic proc...	2415	160	98.34	38	2.8e-12	2.7e-06	BP	H_vs_O	down
GO:0060255	regulation of macromolecule metabolic pr...	3412	216	138.94	39	7.3e-16	3.2e-06	BP	H_vs_O	down
GO:0051128	regulation of cellular component organiz...	1832	132	74.6	40	1.9e-12	3.3e-06	BP	H_vs_O	down
GO:0007165	signal transduction	2908	169	118.42	41	2.9e-08	3.7e-06	BP	H_vs_O	down
GO:0044237	cellular metabolic process	6504	317	264.85	42	4.3e-09	3.8e-06	BP	H_vs_O	down
GO:0071840	cellular component organization or bioge...	4571	243	186.14	43	4.3e-09	4.5e-06	BP	H_vs_O	down
GO:0007552	metamorphosis	493	49	20.08	44	4.6e-09	5.3e-06	BP	H_vs_O	down
GO:0051246	regulation of protein metabolic process	1623	120	66.09	45	5.6e-12	5.8e-06	BP	H_vs_O	down
GO:0022414	reproductive process	2032	119	82.75	46	7.7e-06	7.7e-06	BP	H_vs_O	down
GO:0022412	cellular process involved in reproductio...	1152	80	46.91	47	8e-07	8.6e-06	BP	H_vs_O	down
GO:0031328	positive regulation of cellular biosynth...	1238	90	50.41	48	1.5e-08	1.2e-05	BP	H_vs_O	down
GO:0010604	positive regulation of macromolecule met...	1982	139	80.71	49	2.8e-12	1.3e-05	BP	H_vs_O	down
GO:0009891	positive regulation of biosynthetic proc...	1252	91	50.98	50	1.2e-08	1.3e-05	BP	H_vs_O	down
GO:0051247	positive regulation of protein metabolic...	957	77	38.97	51	2.6e-09	1.3e-05	BP	H_vs_O	down
GO:0000003	reproduction	2122	122	86.41	52	1.4e-05	1.4e-05	BP	H_vs_O	down
GO:0009889	regulation of biosynthetic process	2458	160	100.09	53	1.3e-11	1.5e-05	BP	H_vs_O	down
GO:0006468	protein phosphorylation	948	87	38.6	54	1.3e-13	1.5e-05	BP	H_vs_O	down
GO:0050793	regulation of developmental process	1812	127	73.79	55	4.5e-11	1.7e-05	BP	H_vs_O	down
GO:0035295	tube development	1187	92	48.34	56	3.5e-10	1.7e-05	BP	H_vs_O	down
GO:0006914	autophagy	386	38	15.72	57	3.6e-07	1.9e-05	BP	H_vs_O	down
GO:0016032	viral process	230	24	9.37	58	2.1e-05	2.1e-05	BP	H_vs_O	down
GO:0032501	multicellular organismal process	5397	259	219.77	59	3.2e-05	3.2e-05	BP	H_vs_O	down
GO:0018130	heterocycle biosynthetic process	2529	152	102.98	60	2.6e-08	3.4e-05	BP	H_vs_O	down
GO:0009791	post-embryonic development	1071	78	43.61	61	1.6e-07	3.5e-05	BP	H_vs_O	down
GO:2000026	regulation of multicellular organismal d...	1476	105	60.1	62	2e-09	3.5e-05	BP	H_vs_O	down
GO:0016310	phosphorylation	1255	99	51.11	63	2.1e-11	3.9e-05	BP	H_vs_O	down
GO:0051179	localization	3985	201	162.27	64	4.2e-05	4.2e-05	BP	H_vs_O	down
GO:0006325	chromatin organization	764	65	31.11	65	6.7e-09	4.9e-05	BP	H_vs_O	down
GO:0007154	cell communication	3336	183	135.85	66	4.3e-07	5.2e-05	BP	H_vs_O	down
GO:0006464	cellular protein modification process	2199	151	89.55	67	9.8e-13	5.3e-05	BP	H_vs_O	down
GO:0009966	regulation of signal transduction	1744	123	71.02	68	7.1e-11	5.4e-05	BP	H_vs_O	down
GO:0090304	nucleic acid metabolic process	3097	189	126.11	69	1.6e-11	6.7e-05	BP	H_vs_O	down
GO:0050896	response to stimulus	4919	238	200.31	70	7.3e-05	7.3e-05	BP	H_vs_O	down
GO:0061726	mitochondrion disassembly	59	10	2.4	71	0.00012	9.2e-05	BP	H_vs_O	down
GO:0010557	positive regulation of macromolecule bio...	1136	87	46.26	72	2.2e-09	9.4e-05	BP	H_vs_O	down
GO:0048583	regulation of response to stimulus	2205	144	89.79	73	2.3e-10	0.0001	BP	H_vs_O	down
GO:0032270	positive regulation of cellular protein ...	905	74	36.85	74	2.8e-09	0.00011	BP	H_vs_O	down
GO:0006996	organelle organization	3000	187	122.16	75	3e-12	0.00012	BP	H_vs_O	down
GO:0044271	cellular nitrogen compound biosynthetic ...	3185	178	129.7	76	1.8e-07	0.00013	BP	H_vs_O	down
GO:0007276	gamete generation	1318	92	53.67	77	7.1e-08	0.00013	BP	H_vs_O	down
GO:0010508	positive regulation of autophagy	81	17	3.3	78	1.9e-08	0.00013	BP	H_vs_O	down
GO:0016049	cell growth	499	40	20.32	79	2.9e-05	0.00013	BP	H_vs_O	down
GO:0032268	regulation of cellular protein metabolic...	1549	115	63.08	80	1.5e-11	0.00015	BP	H_vs_O	down
GO:0007167	enzyme linked receptor protein signaling...	667	59	27.16	81	9e-09	0.00015	BP	H_vs_O	down
GO:0044419	biological process involved in interspec...	1004	64	40.88	82	0.00017	0.00017	BP	H_vs_O	down
GO:0035265	organ growth	158	19	6.43	83	2.2e-05	0.00017	BP	H_vs_O	down
GO:0051651	maintenance of location in cell	172	19	7	84	7.1e-05	0.00017	BP	H_vs_O	down
GO:0022604	regulation of cell morphogenesis	393	42	16	85	7.8e-09	0.00018	BP	H_vs_O	down
GO:0019438	aromatic compound biosynthetic process	2551	151	103.88	86	8.6e-08	0.00019	BP	H_vs_O	down
GO:0051129	negative regulation of cellular componen...	579	51	23.58	87	1.2e-07	0.0002	BP	H_vs_O	down
GO:0007163	establishment or maintenance of cell pol...	358	31	14.58	88	5.7e-05	0.0002	BP	H_vs_O	down
GO:0009886	post-embryonic animal morphogenesis	498	50	20.28	89	2.2e-09	0.0002	BP	H_vs_O	down
GO:0010638	positive regulation of organelle organiz...	444	45	18.08	90	1.1e-08	0.00021	BP	H_vs_O	down
GO:0010556	regulation of macromolecule biosynthetic...	2270	153	92.44	91	3e-12	0.00021	BP	H_vs_O	down
GO:0150115	cell-substrate junction organization	65	13	2.65	92	1.7e-06	0.00026	BP	H_vs_O	down
GO:0048707	instar larval or pupal morphogenesis	470	49	19.14	93	9.1e-10	0.00028	BP	H_vs_O	down
GO:0048589	developmental growth	830	66	33.8	94	7.1e-08	0.00031	BP	H_vs_O	down
GO:0060033	anatomical structure regression	71	12	2.89	95	2.6e-05	0.00033	BP	H_vs_O	down
GO:0070848	response to growth factor	447	40	18.2	96	2.1e-06	0.00036	BP	H_vs_O	down
GO:0002165	instar larval or pupal development	625	52	25.45	97	5.3e-07	0.00036	BP	H_vs_O	down
GO:0048585	negative regulation of response to stimu...	940	70	38.28	98	3.5e-07	0.0004	BP	H_vs_O	down
GO:0009653	anatomical structure morphogenesis	2430	157	98.95	99	4.4e-11	0.00042	BP	H_vs_O	down
GO:0033036	macromolecule localization	2036	126	82.91	100	1.6e-07	0.00045	BP	H_vs_O	down
GO:0010468	regulation of gene expression	2719	179	110.72	101	7.3e-14	0.00045	BP	H_vs_O	down
GO:0043412	macromolecule modification	2355	152	95.9	102	1.2e-10	0.00049	BP	H_vs_O	down
GO:0006950	response to stress	2434	143	99.12	103	3.9e-07	0.00049	BP	H_vs_O	down
GO:0032774	RNA biosynthetic process	1990	130	81.04	104	2.9e-09	0.00051	BP	H_vs_O	down
GO:0009890	negative regulation of biosynthetic proc...	1154	81	46.99	105	4.3e-07	0.00052	BP	H_vs_O	down
GO:2000113	negative regulation of cellular macromol...	1043	76	42.47	106	2.4e-07	0.00054	BP	H_vs_O	down
GO:0003006	developmental process involved in reprod...	1433	100	58.35	107	1.6e-08	0.00055	BP	H_vs_O	down
GO:0051248	negative regulation of protein metabolic...	765	62	31.15	108	9.6e-08	0.00055	BP	H_vs_O	down
GO:0009719	response to endogenous stimulus	1139	77	46.38	109	3.8e-06	0.00056	BP	H_vs_O	down
GO:0051130	positive regulation of cellular componen...	914	70	37.22	110	1.2e-07	0.00057	BP	H_vs_O	down
GO:0008283	cell population proliferation	1215	76	49.48	111	6.9e-05	0.0006	BP	H_vs_O	down
GO:0019220	regulation of phosphate metabolic proces...	941	77	38.32	112	1.2e-09	0.00062	BP	H_vs_O	down
GO:0031668	cellular response to extracellular stimu...	236	25	9.61	113	1.1e-05	0.00066	BP	H_vs_O	down
GO:0022402	cell cycle process	1161	73	47.28	114	8.4e-05	0.00067	BP	H_vs_O	down
GO:0031327	negative regulation of cellular biosynth...	1133	79	46.14	115	8.1e-07	0.00069	BP	H_vs_O	down
GO:0019219	regulation of nucleobase-containing comp...	2254	153	91.79	116	1.6e-12	0.0007	BP	H_vs_O	down
GO:0048513	animal organ development	2655	165	108.11	117	2.5e-10	0.0007	BP	H_vs_O	down
GO:0022603	regulation of anatomical structure morph...	736	64	29.97	118	3.7e-09	0.00074	BP	H_vs_O	down
GO:0051301	cell division	490	37	19.95	119	0.0002	0.00074	BP	H_vs_O	down
GO:0090130	tissue migration	309	28	12.58	120	6e-05	0.00075	BP	H_vs_O	down
GO:0008360	regulation of cell shape	111	15	4.52	121	4.1e-05	0.00075	BP	H_vs_O	down
GO:0032869	cellular response to insulin stimulus	198	23	8.06	122	5.4e-06	0.00077	BP	H_vs_O	down
GO:0071496	cellular response to external stimulus	269	27	10.95	123	1.3e-05	0.00085	BP	H_vs_O	down
GO:0006793	phosphorus metabolic process	1990	123	81.04	124	2.7e-07	0.00087	BP	H_vs_O	down
GO:0032879	regulation of localization	1537	102	62.59	125	1.4e-07	0.00094	BP	H_vs_O	down
GO:0051641	cellular localization	2384	131	97.08	126	5.7e-05	0.00096	BP	H_vs_O	down
GO:0033043	regulation of organelle organization	970	79	39.5	127	8.8e-10	0.00096	BP	H_vs_O	down
GO:0007562	eclosion	23	6	0.94	128	0.00025	0.00096	BP	H_vs_O	down
GO:0034654	nucleobase-containing compound biosynthe...	2415	149	98.34	129	6.3e-09	0.00107	BP	H_vs_O	down
GO:0031331	positive regulation of cellular cataboli...	345	35	14.05	130	5.2e-07	0.00107	BP	H_vs_O	down
GO:0035239	tube morphogenesis	892	76	36.32	131	2.5e-10	0.00111	BP	H_vs_O	down
GO:0006139	nucleobase-containing compound metabolic...	3710	205	151.08	132	1.6e-08	0.00112	BP	H_vs_O	down
GO:1901362	organic cyclic compound biosynthetic pro...	2690	154	109.54	133	5.5e-07	0.00113	BP	H_vs_O	down
GO:0019827	stem cell population maintenance	212	21	8.63	134	0.00015	0.00114	BP	H_vs_O	down
GO:1903008	organelle disassembly	83	13	3.38	135	2.8e-05	0.00118	BP	H_vs_O	down
GO:0032386	regulation of intracellular transport	325	31	13.23	136	8.6e-06	0.00121	BP	H_vs_O	down
GO:0051726	regulation of cell cycle	854	69	34.78	137	1.8e-08	0.00129	BP	H_vs_O	down
GO:0007275	multicellular organism development	4275	226	174.08	138	7.4e-08	0.00139	BP	H_vs_O	down
GO:1900542	regulation of purine nucleotide metaboli...	72	8	2.93	139	0.00864	0.00141	BP	H_vs_O	down
GO:0034329	cell junction assembly	421	37	17.14	140	7.7e-06	0.00141	BP	H_vs_O	down
GO:0032507	maintenance of protein location in cell	70	12	2.85	141	2.2e-05	0.00148	BP	H_vs_O	down
GO:0048477	oogenesis	760	66	30.95	142	2.2e-09	0.00148	BP	H_vs_O	down
GO:0003012	muscle system process	262	20	10.67	143	0.00513	0.00149	BP	H_vs_O	down
GO:0031468	nuclear membrane reassembly	22	4	0.9	144	0.01106	0.00153	BP	H_vs_O	down
GO:0007044	cell-substrate junction assembly	65	13	2.65	145	1.7e-06	0.00155	BP	H_vs_O	down
GO:0060997	dendritic spine morphogenesis	41	8	1.67	146	0.00021	0.00162	BP	H_vs_O	down
GO:0007059	chromosome segregation	354	28	14.42	147	0.00058	0.00165	BP	H_vs_O	down
GO:0010628	positive regulation of gene expression	1323	98	53.87	148	9.6e-10	0.00174	BP	H_vs_O	down
GO:0009991	response to extracellular stimulus	513	42	20.89	149	1.1e-05	0.00181	BP	H_vs_O	down
GO:1902531	regulation of intracellular signal trans...	977	86	39.78	150	2e-12	0.00181	BP	H_vs_O	down
GO:0046907	intracellular transport	1500	90	61.08	151	6.1e-05	0.00182	BP	H_vs_O	down
GO:0032269	negative regulation of cellular protein ...	748	61	30.46	152	9.9e-08	0.00182	BP	H_vs_O	down
GO:0035075	response to ecdysone	48	8	1.95	153	0.00064	0.00186	BP	H_vs_O	down
GO:0051174	regulation of phosphorus metabolic proce...	941	77	38.32	154	1.2e-09	0.00197	BP	H_vs_O	down
GO:1900452	regulation of long-term synaptic depress...	6	3	0.24	155	0.00122	0.00199	BP	H_vs_O	down
GO:0045595	regulation of cell differentiation	1215	90	49.48	156	5.8e-09	0.00204	BP	H_vs_O	down
GO:0044238	primary metabolic process	6360	311	258.99	157	7.4e-09	0.00212	BP	H_vs_O	down
GO:0106027	neuron projection organization	68	10	2.77	158	0.00039	0.00214	BP	H_vs_O	down
GO:1900454	positive regulation of long-term synapti...	5	3	0.2	159	0.00063	0.00221	BP	H_vs_O	down
GO:0070887	cellular response to chemical stimulus	1785	114	72.69	160	1.6e-07	0.0023	BP	H_vs_O	down
GO:0060341	regulation of cellular localization	678	54	27.61	161	1.2e-06	0.00231	BP	H_vs_O	down
GO:0009888	tissue development	1818	118	74.03	162	3.4e-08	0.00244	BP	H_vs_O	down
GO:0045934	negative regulation of nucleobase-contai...	990	75	40.31	163	5.9e-08	0.0025	BP	H_vs_O	down
GO:0009896	positive regulation of catabolic process	384	36	15.64	164	2.4e-06	0.00261	BP	H_vs_O	down
GO:0051239	regulation of multicellular organismal p...	2015	121	82.05	165	1.7e-06	0.00262	BP	H_vs_O	down
GO:0001936	regulation of endothelial cell prolifera...	54	9	2.2	166	0.00029	0.00264	BP	H_vs_O	down
GO:0010941	regulation of cell death	1108	84	45.12	167	7.4e-09	0.00275	BP	H_vs_O	down
GO:0045184	establishment of protein localization	1230	77	50.09	168	5.9e-05	0.00276	BP	H_vs_O	down
GO:0050812	regulation of acyl-CoA biosynthetic proc...	5	3	0.2	169	0.00063	0.00277	BP	H_vs_O	down
GO:1900371	regulation of purine nucleotide biosynth...	49	7	2	170	0.00345	0.00278	BP	H_vs_O	down
GO:0090066	regulation of anatomical structure size	497	40	20.24	171	2.6e-05	0.0028	BP	H_vs_O	down
GO:0033554	cellular response to stress	1378	92	56.11	172	5.6e-07	0.00294	BP	H_vs_O	down
GO:0006354	DNA-templated transcription, elongation	96	14	3.91	173	3.1e-05	0.00299	BP	H_vs_O	down
GO:0070727	cellular macromolecule localization	1365	92	55.58	174	3.6e-07	0.00302	BP	H_vs_O	down
GO:0010648	negative regulation of cell communicatio...	908	71	36.97	175	4.1e-08	0.00314	BP	H_vs_O	down
GO:0023057	negative regulation of signaling	908	71	36.97	176	4.1e-08	0.00323	BP	H_vs_O	down
GO:0070816	phosphorylation of RNA polymerase II C-t...	14	5	0.57	177	0.00016	0.00326	BP	H_vs_O	down
GO:0018193	peptidyl-amino acid modification	717	65	29.2	178	5e-10	0.00348	BP	H_vs_O	down
GO:0051049	regulation of transport	1050	67	42.76	179	0.00011	0.00352	BP	H_vs_O	down
GO:0031441	negative regulation of mRNA 3'-end proce...	10	4	0.41	180	0.00047	0.00356	BP	H_vs_O	down
GO:0048646	anatomical structure formation involved ...	1022	73	41.62	181	9.4e-07	0.00363	BP	H_vs_O	down
GO:0071684	organism emergence from protective struc...	32	6	1.3	182	0.00162	0.00364	BP	H_vs_O	down
GO:0001700	embryonic development via the syncytial ...	190	21	7.74	183	3e-05	0.00369	BP	H_vs_O	down
GO:0034219	carbohydrate transmembrane transport	96	9	3.91	184	0.01604	0.00369	BP	H_vs_O	down
GO:0010629	negative regulation of gene expression	1473	106	59.98	185	8.2e-10	0.00373	BP	H_vs_O	down
GO:0008286	insulin receptor signaling pathway	128	19	5.21	186	9.3e-07	0.00374	BP	H_vs_O	down
GO:0055088	lipid homeostasis	154	14	6.27	187	0.00404	0.00374	BP	H_vs_O	down
GO:1903146	regulation of autophagy of mitochondrion	33	8	1.34	188	4e-05	0.00376	BP	H_vs_O	down
GO:0060996	dendritic spine development	71	10	2.89	189	0.00056	0.00386	BP	H_vs_O	down
GO:0016239	positive regulation of macroautophagy	46	11	1.87	190	1.6e-06	0.00388	BP	H_vs_O	down
GO:0032968	positive regulation of transcription elo...	22	6	0.9	191	0.00019	0.00393	BP	H_vs_O	down
GO:0010771	negative regulation of cell morphogenesi...	67	10	2.73	192	0.00035	0.00394	BP	H_vs_O	down
GO:0009968	negative regulation of signal transducti...	814	63	33.15	193	3.9e-07	0.00395	BP	H_vs_O	down
GO:0071363	cellular response to growth factor stimu...	437	40	17.8	194	1.2e-06	0.00424	BP	H_vs_O	down
GO:0030261	chromosome condensation	69	12	2.81	195	1.9e-05	0.00424	BP	H_vs_O	down
GO:0032784	regulation of DNA-templated transcriptio...	50	9	2.04	196	0.00016	0.00441	BP	H_vs_O	down
GO:0001935	endothelial cell proliferation	67	9	2.73	197	0.00148	0.00447	BP	H_vs_O	down
GO:1901360	organic cyclic compound metabolic proces...	4117	217	167.65	198	2.8e-07	0.00451	BP	H_vs_O	down
GO:0010959	regulation of metal ion transport	182	11	7.41	199	0.12372	0.00454	BP	H_vs_O	down
GO:0048870	cell motility	1000	79	40.72	200	3.6e-09	0.00455	BP	H_vs_O	down
GO:0006816	calcium ion transport	233	13	9.49	201	0.15555	0.00457	BP	H_vs_O	down
GO:0010467	gene expression	3547	208	144.44	202	2.8e-11	0.00468	BP	H_vs_O	down
GO:0006968	cellular defense response	7	3	0.29	203	0.00208	0.0047	BP	H_vs_O	down
GO:0051235	maintenance of location	351	29	14.29	204	0.00022	0.00475	BP	H_vs_O	down
GO:0002376	immune system process	1403	76	57.13	205	0.00476	0.00476	BP	H_vs_O	down
GO:0045727	positive regulation of translation	119	15	4.85	206	9.3e-05	0.00481	BP	H_vs_O	down
GO:0098727	maintenance of cell number	214	21	8.71	207	0.00017	0.00488	BP	H_vs_O	down
GO:0007281	germ cell development	958	71	39.01	208	3.4e-07	0.00489	BP	H_vs_O	down
GO:0017038	protein import	199	21	8.1	209	5.9e-05	0.00493	BP	H_vs_O	down
GO:0048731	system development	3409	198	138.82	210	4e-10	0.00498	BP	H_vs_O	down
GO:1900364	negative regulation of mRNA polyadenylat...	9	4	0.37	211	0.00029	0.00505	BP	H_vs_O	down
GO:0051169	nuclear transport	382	34	15.56	212	1.4e-05	0.0053	BP	H_vs_O	down
GO:1902532	negative regulation of intracellular sig...	398	42	16.21	213	1.1e-08	0.00543	BP	H_vs_O	down
GO:0006112	energy reserve metabolic process	60	6	2.44	214	0.03455	0.00551	BP	H_vs_O	down
GO:0033157	regulation of intracellular protein tran...	183	21	7.45	215	1.7e-05	0.00556	BP	H_vs_O	down
GO:0043255	regulation of carbohydrate biosynthetic ...	64	10	2.61	216	0.00024	0.00557	BP	H_vs_O	down
GO:0007076	mitotic chromosome condensation	25	6	1.02	217	0.0004	0.00557	BP	H_vs_O	down
GO:0010558	negative regulation of macromolecule bio...	1065	78	43.37	218	1.3e-07	0.00567	BP	H_vs_O	down
GO:0032007	negative regulation of TOR signaling	37	9	1.51	219	1.3e-05	0.00575	BP	H_vs_O	down
GO:0045185	maintenance of protein location	95	13	3.87	220	0.00012	0.00585	BP	H_vs_O	down
GO:0032535	regulation of cellular component size	362	31	14.74	221	7.1e-05	0.00587	BP	H_vs_O	down
GO:0051603	proteolysis involved in cellular protein...	518	28	21.09	222	0.07589	0.0061	BP	H_vs_O	down
GO:0012502	induction of programmed cell death	17	5	0.69	223	0.00045	0.00612	BP	H_vs_O	down
GO:0061061	muscle structure development	624	47	25.41	224	2.8e-05	0.00661	BP	H_vs_O	down
GO:0010907	positive regulation of glucose metabolic...	44	7	1.79	225	0.00183	0.00677	BP	H_vs_O	down
GO:0007292	female gamete generation	874	72	35.59	226	3.5e-09	0.00683	BP	H_vs_O	down
GO:0051338	regulation of transferase activity	558	47	22.72	227	1.4e-06	0.00687	BP	H_vs_O	down
GO:0034250	positive regulation of cellular amide me...	184	19	7.49	228	0.00018	0.00704	BP	H_vs_O	down
GO:0070071	proton-transporting two-sector ATPase co...	17	4	0.69	229	0.00423	0.00708	BP	H_vs_O	down
GO:0051241	negative regulation of multicellular org...	745	51	30.34	230	0.00015	0.00718	BP	H_vs_O	down
GO:0031345	negative regulation of cell projection o...	150	16	6.11	231	0.00039	0.00726	BP	H_vs_O	down
GO:0018107	peptidyl-threonine phosphorylation	111	18	4.52	232	4.7e-07	0.00735	BP	H_vs_O	down
GO:0038179	neurotrophin signaling pathway	21	5	0.86	233	0.00129	0.00742	BP	H_vs_O	down
GO:0045647	negative regulation of erythrocyte diffe...	7	3	0.29	234	0.00208	0.00747	BP	H_vs_O	down
GO:0051093	negative regulation of developmental pro...	680	51	27.69	235	1.4e-05	0.00748	BP	H_vs_O	down
GO:0097320	plasma membrane tubulation	13	4	0.53	236	0.00144	0.0075	BP	H_vs_O	down
GO:0050803	regulation of synapse structure or activ...	287	25	11.69	237	0.00027	0.00757	BP	H_vs_O	down
GO:0036314	response to sterol	59	8	2.4	238	0.00253	0.00832	BP	H_vs_O	down
GO:0019538	protein metabolic process	3464	186	141.06	239	1.6e-06	0.00865	BP	H_vs_O	down
GO:0060292	long-term synaptic depression	19	4	0.77	240	0.00645	0.00876	BP	H_vs_O	down
GO:0009267	cellular response to starvation	165	19	6.72	241	4e-05	0.00879	BP	H_vs_O	down
GO:0030707	ovarian follicle cell development	310	30	12.62	242	9.1e-06	0.00884	BP	H_vs_O	down
GO:0098542	defense response to other organism	588	38	23.94	243	0.00305	0.00912	BP	H_vs_O	down
GO:0043276	anoikis	25	6	1.02	244	0.0004	0.00947	BP	H_vs_O	down
GO:0032868	response to insulin	230	23	9.37	245	6.2e-05	0.00992	BP	H_vs_O	down
GO:0071495	cellular response to endogenous stimulus	939	71	38.24	246	1.6e-07	0.00995	BP	H_vs_O	down
GO:0044267	cellular protein metabolic process	3095	181	126.03	247	3.1e-09	0.01009	BP	H_vs_O	down
GO:0043549	regulation of kinase activity	458	46	18.65	248	1e-08	0.01015	BP	H_vs_O	down
GO:0055091	phospholipid homeostasis	6	3	0.24	249	0.00122	0.0103	BP	H_vs_O	down
GO:0060562	epithelial tube morphogenesis	654	57	26.63	250	2.8e-08	0.01044	BP	H_vs_O	down
GO:0010769	regulation of cell morphogenesis involve...	279	28	11.36	251	9.2e-06	0.01049	BP	H_vs_O	down
GO:0051276	chromosome organization	1101	84	44.83	252	5.5e-09	0.0105	BP	H_vs_O	down
GO:0007444	imaginal disc development	584	48	23.78	253	2.2e-06	0.01057	BP	H_vs_O	down
GO:0006807	nitrogen compound metabolic process	6116	299	249.05	254	5.1e-08	0.01116	BP	H_vs_O	down
GO:0042982	amyloid precursor protein metabolic proc...	36	6	1.47	255	0.00303	0.01117	BP	H_vs_O	down
GO:0040008	regulation of growth	787	58	32.05	256	5.8e-06	0.01132	BP	H_vs_O	down
GO:0046621	negative regulation of organ growth	38	7	1.55	257	0.00074	0.01144	BP	H_vs_O	down
GO:0048569	post-embryonic animal organ development	645	53	26.27	258	6.1e-07	0.01147	BP	H_vs_O	down
GO:0040029	regulation of gene expression, epigeneti...	340	32	13.85	259	8.1e-06	0.01153	BP	H_vs_O	down
GO:0043923	positive regulation by host of viral tra...	11	3	0.45	260	0.00866	0.01163	BP	H_vs_O	down
GO:0060284	regulation of cell development	830	64	33.8	261	3.6e-07	0.01165	BP	H_vs_O	down
GO:0045664	regulation of neuron differentiation	583	47	23.74	262	4.7e-06	0.01166	BP	H_vs_O	down
GO:0032786	positive regulation of DNA-templated tra...	27	6	1.1	263	0.00063	0.01168	BP	H_vs_O	down
GO:0006368	transcription elongation from RNA polyme...	85	12	3.46	264	0.00016	0.01184	BP	H_vs_O	down
GO:0048567	ectodermal digestive tract morphogenesis	14	4	0.57	265	0.00196	0.0121	BP	H_vs_O	down
GO:0046483	heterocycle metabolic process	3888	209	158.32	266	1.2e-07	0.01229	BP	H_vs_O	down
GO:0120035	regulation of plasma membrane bounded ce...	571	40	23.25	267	0.00052	0.0126	BP	H_vs_O	down
GO:0018210	peptidyl-threonine modification	119	18	4.85	268	1.4e-06	0.01264	BP	H_vs_O	down
GO:0010595	positive regulation of endothelial cell ...	71	10	2.89	269	0.00056	0.01278	BP	H_vs_O	down
GO:0046040	IMP metabolic process	15	3	0.61	270	0.02117	0.01286	BP	H_vs_O	down
GO:0046931	pore complex assembly	11	3	0.45	271	0.00866	0.01307	BP	H_vs_O	down
GO:0048584	positive regulation of response to stimu...	1194	76	48.62	272	3.8e-05	0.01363	BP	H_vs_O	down
GO:0044403	biological process involved in symbiotic...	277	26	11.28	273	6.1e-05	0.01369	BP	H_vs_O	down
GO:1901524	regulation of mitophagy	10	4	0.41	274	0.00047	0.01373	BP	H_vs_O	down
GO:0071705	nitrogen compound transport	1470	81	59.86	275	0.00218	0.01385	BP	H_vs_O	down
GO:0035069	larval midgut histolysis	28	7	1.14	276	9.9e-05	0.01396	BP	H_vs_O	down
GO:0061001	regulation of dendritic spine morphogene...	27	6	1.1	277	0.00063	0.014	BP	H_vs_O	down
GO:0002269	leukocyte activation involved in inflamm...	5	2	0.2	278	0.01524	0.01464	BP	H_vs_O	down
GO:0051451	myoblast migration	10	4	0.41	279	0.00047	0.01491	BP	H_vs_O	down
GO:0006606	protein import into nucleus	154	18	6.27	280	5.2e-05	0.01496	BP	H_vs_O	down
GO:1903147	negative regulation of autophagy of mito...	7	3	0.29	281	0.00208	0.015	BP	H_vs_O	down
GO:0006642	triglyceride mobilization	5	2	0.2	282	0.01524	0.01512	BP	H_vs_O	down
GO:0062013	positive regulation of small molecule me...	107	11	4.36	283	0.00412	0.01512	BP	H_vs_O	down
GO:0032504	multicellular organism reproduction	1694	99	68.98	284	6.7e-05	0.01516	BP	H_vs_O	down
GO:0046620	regulation of organ growth	113	13	4.6	285	0.00066	0.01528	BP	H_vs_O	down
GO:0048524	positive regulation of viral process	52	8	2.12	286	0.0011	0.01555	BP	H_vs_O	down
GO:0060998	regulation of dendritic spine developmen...	48	8	1.95	287	0.00064	0.01578	BP	H_vs_O	down
GO:0071901	negative regulation of protein serine/th...	96	16	3.91	288	1.4e-06	0.01583	BP	H_vs_O	down
GO:0075525	viral translational termination-reinitia...	6	3	0.24	289	0.00122	0.01631	BP	H_vs_O	down
GO:0048313	Golgi inheritance	10	3	0.41	290	0.00649	0.01644	BP	H_vs_O	down
GO:0009725	response to hormone	767	53	31.23	291	8.8e-05	0.01679	BP	H_vs_O	down
GO:0055092	sterol homeostasis	53	9	2.16	292	0.00025	0.01689	BP	H_vs_O	down
GO:0042594	response to starvation	297	26	12.09	293	0.00019	0.01693	BP	H_vs_O	down
GO:0007351	tripartite regional subdivision	164	15	6.68	294	0.0028	0.01739	BP	H_vs_O	down
GO:0045859	regulation of protein kinase activity	416	44	16.94	295	4.6e-09	0.01756	BP	H_vs_O	down
GO:0006572	tyrosine catabolic process	6	2	0.24	296	0.02225	0.0179	BP	H_vs_O	down
GO:0046578	regulation of Ras protein signal transdu...	152	21	6.19	297	8.4e-07	0.0182	BP	H_vs_O	down
GO:0070192	chromosome organization involved in meio...	81	11	3.3	298	0.00041	0.01854	BP	H_vs_O	down
GO:0048563	post-embryonic animal organ morphogenesi...	418	38	17.02	299	2.6e-06	0.01863	BP	H_vs_O	down
GO:0140253	cell-cell fusion	77	8	3.14	300	0.01276	0.01865	BP	H_vs_O	down
GO:0043407	negative regulation of MAP kinase activi...	48	9	1.95	301	0.00011	0.01884	BP	H_vs_O	down
GO:0071559	response to transforming growth factor b...	127	15	5.17	302	0.00019	0.01905	BP	H_vs_O	down
GO:0031329	regulation of cellular catabolic process	669	52	27.24	303	4.1e-06	0.01917	BP	H_vs_O	down
GO:0061912	selective autophagy	38	8	1.55	304	0.00012	0.01938	BP	H_vs_O	down
GO:0006479	protein methylation	136	14	5.54	305	0.00126	0.01963	BP	H_vs_O	down
GO:0097659	nucleic acid-templated transcription	1974	130	80.38	306	1.7e-09	0.01992	BP	H_vs_O	down
GO:0071310	cellular response to organic substance	1465	94	59.66	307	2.4e-06	0.02039	BP	H_vs_O	down
GO:0000012	single strand break repair	9	3	0.37	308	0.00469	0.0204	BP	H_vs_O	down
GO:1902857	positive regulation of non-motile cilium...	11	3	0.45	309	0.00866	0.02052	BP	H_vs_O	down
GO:0051240	positive regulation of multicellular org...	1033	65	42.07	310	0.00021	0.02063	BP	H_vs_O	down
GO:0042762	regulation of sulfur metabolic process	10	3	0.41	311	0.00649	0.02077	BP	H_vs_O	down
GO:0036109	alpha-linolenic acid metabolic process	12	3	0.49	312	0.01121	0.02111	BP	H_vs_O	down
GO:0046777	protein autophosphorylation	149	21	6.07	313	6e-07	0.02115	BP	H_vs_O	down
GO:0034504	protein localization to nucleus	274	28	11.16	314	6.5e-06	0.0212	BP	H_vs_O	down
GO:0002064	epithelial cell development	461	37	18.77	315	5.7e-05	0.02133	BP	H_vs_O	down
GO:0002921	negative regulation of humoral immune re...	11	2	0.45	316	0.07135	0.02137	BP	H_vs_O	down
GO:0006949	syncytium formation	79	8	3.22	317	0.01475	0.02142	BP	H_vs_O	down
GO:0010032	meiotic chromosome condensation	14	5	0.57	318	0.00016	0.02154	BP	H_vs_O	down
GO:0006725	cellular aromatic compound metabolic pro...	3970	211	161.66	319	2.6e-07	0.0216	BP	H_vs_O	down
GO:0007439	ectodermal digestive tract development	16	4	0.65	320	0.00334	0.02162	BP	H_vs_O	down
GO:0034641	cellular nitrogen compound metabolic pro...	4437	228	180.68	321	8.8e-07	0.02165	BP	H_vs_O	down
GO:1905515	non-motile cilium assembly	67	5	2.73	322	0.13662	0.02165	BP	H_vs_O	down
GO:0009894	regulation of catabolic process	728	54	29.65	323	1e-05	0.02173	BP	H_vs_O	down
GO:0048072	compound eye pigmentation	20	3	0.81	324	0.04568	0.02176	BP	H_vs_O	down
GO:0031401	positive regulation of protein modificat...	630	55	25.65	325	4.8e-08	0.02192	BP	H_vs_O	down
GO:0045937	positive regulation of phosphate metabol...	535	44	21.79	326	5.9e-06	0.02197	BP	H_vs_O	down
GO:0035271	ring gland development	5	2	0.2	327	0.01524	0.02197	BP	H_vs_O	down
GO:1900363	regulation of mRNA polyadenylation	15	4	0.61	328	0.00259	0.02212	BP	H_vs_O	down
GO:0044092	negative regulation of molecular functio...	646	49	26.31	329	1.6e-05	0.02213	BP	H_vs_O	down
GO:1903050	regulation of proteolysis involved in ce...	194	16	7.9	330	0.00571	0.02217	BP	H_vs_O	down
GO:0051057	positive regulation of small GTPase medi...	48	9	1.95	331	0.00011	0.0222	BP	H_vs_O	down
GO:0070914	UV-damage excision repair	10	3	0.41	332	0.00649	0.02232	BP	H_vs_O	down
GO:0060322	head development	635	45	25.86	333	0.00018	0.02238	BP	H_vs_O	down
GO:1902533	positive regulation of intracellular sig...	479	44	19.51	334	3e-07	0.02251	BP	H_vs_O	down
GO:0015031	protein transport	1167	71	47.52	335	0.00029	0.02266	BP	H_vs_O	down
GO:0000045	autophagosome assembly	68	8	2.77	336	0.00614	0.02272	BP	H_vs_O	down
GO:0042542	response to hydrogen peroxide	100	9	4.07	337	0.02045	0.02274	BP	H_vs_O	down
GO:0023051	regulation of signaling	2048	130	83.4	338	1.9e-08	0.02282	BP	H_vs_O	down
GO:0030101	natural killer cell activation	21	4	0.86	339	0.00935	0.02283	BP	H_vs_O	down
GO:0034330	cell junction organization	610	44	24.84	340	0.00014	0.02312	BP	H_vs_O	down
GO:0042325	regulation of phosphorylation	804	70	32.74	341	5.7e-10	0.02328	BP	H_vs_O	down
GO:0000460	maturation of 5.8S rRNA	40	5	1.63	342	0.02225	0.0233	BP	H_vs_O	down
GO:0048858	cell projection morphogenesis	807	53	32.86	343	0.00032	0.02336	BP	H_vs_O	down
GO:0021702	cerebellar Purkinje cell differentiation	7	2	0.29	344	0.03032	0.02357	BP	H_vs_O	down
GO:0030038	contractile actin filament bundle assemb...	60	10	2.44	345	0.00014	0.02371	BP	H_vs_O	down
GO:0045935	positive regulation of nucleobase-contai...	1186	82	48.3	346	6.7e-07	0.02372	BP	H_vs_O	down
GO:0048812	neuron projection morphogenesis	801	53	32.62	347	0.00026	0.02374	BP	H_vs_O	down
GO:0060039	pericardium development	18	4	0.73	348	0.00526	0.02383	BP	H_vs_O	down
GO:0048011	neurotrophin TRK receptor signaling path...	13	4	0.53	349	0.00144	0.02387	BP	H_vs_O	down
GO:0051017	actin filament bundle assembly	100	11	4.07	350	0.00242	0.02405	BP	H_vs_O	down
GO:0007377	germ-band extension	10	3	0.41	351	0.00649	0.02428	BP	H_vs_O	down
GO:0035520	monoubiquitinated protein deubiquitinati...	6	2	0.24	352	0.02225	0.02477	BP	H_vs_O	down
GO:0015833	peptide transport	1207	71	49.15	353	0.00077	0.02485	BP	H_vs_O	down
GO:1904064	positive regulation of cation transmembr...	76	6	3.09	354	0.08872	0.02486	BP	H_vs_O	down
GO:0009952	anterior/posterior pattern specification	343	25	13.97	355	0.00345	0.02491	BP	H_vs_O	down
GO:0061756	leukocyte adhesion to vascular endotheli...	5	2	0.2	356	0.01524	0.02493	BP	H_vs_O	down
GO:1901407	regulation of phosphorylation of RNA pol...	9	3	0.37	357	0.00469	0.02493	BP	H_vs_O	down
GO:0008582	regulation of synaptic assembly at neuro...	139	16	5.66	358	0.00016	0.02504	BP	H_vs_O	down
GO:0040012	regulation of locomotion	605	44	24.64	359	0.00012	0.02546	BP	H_vs_O	down
GO:0007431	salivary gland development	164	13	6.68	360	0.0164	0.02552	BP	H_vs_O	down
GO:0050890	cognition	382	17	15.56	361	0.38811	0.0257	BP	H_vs_O	down
GO:1903305	regulation of regulated secretory pathwa...	64	6	2.61	362	0.04527	0.0257	BP	H_vs_O	down
GO:1901652	response to peptide	422	29	17.18	363	0.00398	0.02577	BP	H_vs_O	down
GO:0031589	cell-substrate adhesion	144	13	5.86	364	0.00583	0.02588	BP	H_vs_O	down
GO:0050435	amyloid-beta metabolic process	28	4	1.14	365	0.02558	0.02614	BP	H_vs_O	down
GO:0060125	negative regulation of growth hormone se...	5	2	0.2	366	0.01524	0.02624	BP	H_vs_O	down
GO:0045342	MHC class II biosynthetic process	5	2	0.2	367	0.01524	0.02629	BP	H_vs_O	down
GO:0080135	regulation of cellular response to stres...	457	36	18.61	368	0.00011	0.02639	BP	H_vs_O	down
GO:0044380	protein localization to cytoskeleton	41	7	1.67	369	0.00119	0.02647	BP	H_vs_O	down
GO:0035264	multicellular organism growth	230	18	9.37	370	0.00601	0.02648	BP	H_vs_O	down
GO:0030308	negative regulation of cell growth	109	13	4.44	371	0.00047	0.02656	BP	H_vs_O	down
GO:0006470	protein dephosphorylation	190	20	7.74	372	9.1e-05	0.02669	BP	H_vs_O	down
GO:0032989	cellular component morphogenesis	1119	74	45.57	373	1.3e-05	0.0271	BP	H_vs_O	down
GO:0071417	cellular response to organonitrogen comp...	475	37	19.34	374	0.00011	0.02723	BP	H_vs_O	down
GO:0010510	regulation of acetyl-CoA biosynthetic pr...	5	3	0.2	375	0.00063	0.02747	BP	H_vs_O	down
GO:0009826	unidimensional cell growth	27	5	1.1	376	0.0042	0.02773	BP	H_vs_O	down
GO:0002164	larval development	563	40	22.93	377	0.00039	0.02784	BP	H_vs_O	down
GO:0018105	peptidyl-serine phosphorylation	193	25	7.86	378	2.7e-07	0.0279	BP	H_vs_O	down
GO:0031399	regulation of protein modification proce...	1028	81	41.86	379	2.5e-09	0.02831	BP	H_vs_O	down
GO:0045913	positive regulation of carbohydrate meta...	59	8	2.4	380	0.00253	0.02831	BP	H_vs_O	down
GO:1904894	positive regulation of receptor signalin...	26	5	1.06	381	0.00354	0.02849	BP	H_vs_O	down
GO:0008348	negative regulation of antimicrobial hum...	10	2	0.41	382	0.05995	0.02852	BP	H_vs_O	down
GO:1900076	regulation of cellular response to insul...	76	9	3.09	383	0.00358	0.02853	BP	H_vs_O	down
GO:0048667	cell morphogenesis involved in neuron di...	766	50	31.19	384	0.00055	0.02912	BP	H_vs_O	down
GO:0055001	muscle cell development	175	17	7.13	385	0.00077	0.02933	BP	H_vs_O	down
GO:0007563	regulation of eclosion	10	3	0.41	386	0.00649	0.02943	BP	H_vs_O	down
GO:0002009	morphogenesis of an epithelium	912	66	37.14	387	2.2e-06	0.02946	BP	H_vs_O	down
GO:1990416	cellular response to brain-derived neuro...	9	3	0.37	388	0.00469	0.02967	BP	H_vs_O	down
GO:0051960	regulation of nervous system development	822	62	33.47	389	1.2e-06	0.03	BP	H_vs_O	down
GO:0009790	embryo development	1372	86	55.87	390	1.9e-05	0.03	BP	H_vs_O	down
GO:0030808	regulation of nucleotide biosynthetic pr...	49	7	2	391	0.00345	0.03048	BP	H_vs_O	down
GO:0031929	TOR signaling	136	17	5.54	392	3.6e-05	0.03066	BP	H_vs_O	down
GO:1905809	negative regulation of synapse organizat...	73	10	2.97	393	0.0007	0.03071	BP	H_vs_O	down
GO:0090311	regulation of protein deacetylation	31	6	1.26	394	0.00136	0.03095	BP	H_vs_O	down
GO:0048736	appendage development	449	33	18.28	395	0.00071	0.03106	BP	H_vs_O	down
GO:0007350	blastoderm segmentation	248	19	10.1	396	0.00606	0.03114	BP	H_vs_O	down
GO:0000393	spliceosomal conformational changes to g...	5	2	0.2	397	0.01524	0.03122	BP	H_vs_O	down
GO:0009074	aromatic amino acid family catabolic pro...	16	3	0.65	398	0.02529	0.03164	BP	H_vs_O	down
GO:0032196	transposition	28	4	1.14	399	0.02558	0.03196	BP	H_vs_O	down
GO:1902855	regulation of non-motile cilium assembly	15	3	0.61	400	0.02117	0.03211	BP	H_vs_O	down
GO:0048468	cell development	2290	137	93.25	401	2.7e-07	0.03212	BP	H_vs_O	down
GO:0043087	regulation of GTPase activity	236	24	9.61	402	3.2e-05	0.03243	BP	H_vs_O	down
GO:0016203	muscle attachment	64	7	2.61	403	0.01484	0.0325	BP	H_vs_O	down
GO:0010623	programmed cell death involved in cell d...	118	13	4.81	404	0.001	0.03259	BP	H_vs_O	down
GO:0031400	negative regulation of protein modificat...	452	40	18.41	405	2.7e-06	0.03297	BP	H_vs_O	down
GO:1901998	toxin transport	27	4	1.1	406	0.02263	0.0331	BP	H_vs_O	down
GO:0031669	cellular response to nutrient levels	217	24	8.84	407	7.9e-06	0.03312	BP	H_vs_O	down
GO:0010669	epithelial structure maintenance	31	5	1.26	408	0.00774	0.03333	BP	H_vs_O	down
GO:0032970	regulation of actin filament-based proce...	225	20	9.16	409	0.00086	0.03335	BP	H_vs_O	down
GO:0045850	positive regulation of nurse cell apopto...	5	2	0.2	410	0.01524	0.03349	BP	H_vs_O	down
GO:0019722	calcium-mediated signaling	121	10	4.93	411	0.02562	0.03397	BP	H_vs_O	down
GO:0045823	positive regulation of heart contraction	26	3	1.06	412	0.0873	0.03419	BP	H_vs_O	down
GO:1902275	regulation of chromatin organization	225	23	9.16	413	4.4e-05	0.03432	BP	H_vs_O	down
GO:0045722	positive regulation of gluconeogenesis	18	4	0.73	414	0.00526	0.0348	BP	H_vs_O	down
GO:0022411	cellular component disassembly	414	31	16.86	415	0.00076	0.03496	BP	H_vs_O	down
GO:0072697	protein localization to cell cortex	25	5	1.02	416	0.00295	0.03539	BP	H_vs_O	down
GO:0010676	positive regulation of cellular carbohyd...	48	7	1.95	417	0.00306	0.03552	BP	H_vs_O	down
GO:0060259	regulation of feeding behavior	90	6	3.66	418	0.16007	0.03571	BP	H_vs_O	down
GO:0045724	positive regulation of cilium assembly	21	3	0.86	419	0.05174	0.03576	BP	H_vs_O	down
GO:1901888	regulation of cell junction assembly	225	23	9.16	420	4.4e-05	0.03577	BP	H_vs_O	down
GO:0019217	regulation of fatty acid metabolic proce...	97	8	3.95	421	0.04377	0.03596	BP	H_vs_O	down
GO:0048803	imaginal disc-derived male genitalia mor...	17	4	0.69	422	0.00423	0.03604	BP	H_vs_O	down
GO:0010562	positive regulation of phosphorus metabo...	535	44	21.79	423	5.9e-06	0.03607	BP	H_vs_O	down
GO:0008340	determination of adult lifespan	341	24	13.89	424	0.00634	0.03611	BP	H_vs_O	down
GO:0042116	macrophage activation	21	3	0.86	425	0.05174	0.03615	BP	H_vs_O	down
GO:0045851	pH reduction	33	5	1.34	426	0.01011	0.03637	BP	H_vs_O	down
GO:0050686	negative regulation of mRNA processing	35	6	1.43	427	0.00261	0.03639	BP	H_vs_O	down
GO:1903846	positive regulation of cellular response...	29	5	1.18	428	0.00578	0.03641	BP	H_vs_O	down
GO:0000463	maturation of LSU-rRNA from tricistronic...	11	3	0.45	429	0.00866	0.03671	BP	H_vs_O	down
GO:0034767	positive regulation of ion transmembrane...	80	6	3.26	430	0.10695	0.03679	BP	H_vs_O	down
GO:0060211	regulation of nuclear-transcribed mRNA p...	15	3	0.61	431	0.02117	0.03687	BP	H_vs_O	down
GO:0045087	innate immune response	384	27	15.64	432	0.00396	0.03702	BP	H_vs_O	down
GO:0050767	regulation of neurogenesis	706	54	28.75	433	4.3e-06	0.03708	BP	H_vs_O	down
GO:2000811	negative regulation of anoikis	9	3	0.37	434	0.00469	0.03711	BP	H_vs_O	down
GO:0045175	basal protein localization	12	3	0.49	435	0.01121	0.03712	BP	H_vs_O	down
GO:0000578	embryonic axis specification	188	16	7.66	436	0.00422	0.03723	BP	H_vs_O	down
GO:0051291	protein heterooligomerization	101	8	4.11	437	0.05334	0.03747	BP	H_vs_O	down
GO:1904062	regulation of cation transmembrane trans...	151	9	6.15	438	0.16272	0.03753	BP	H_vs_O	down
GO:0097061	dendritic spine organization	61	9	2.48	439	0.00074	0.03761	BP	H_vs_O	down
GO:1903729	regulation of plasma membrane organizati...	11	3	0.45	440	0.00866	0.03762	BP	H_vs_O	down
GO:0030036	actin cytoskeleton organization	490	44	19.95	441	5.6e-07	0.03765	BP	H_vs_O	down
GO:0007017	microtubule-based process	770	44	31.36	442	0.01333	0.03788	BP	H_vs_O	down
GO:0034765	regulation of ion transmembrane transpor...	167	10	6.8	443	0.14363	0.0381	BP	H_vs_O	down
GO:0051146	striated muscle cell differentiation	266	24	10.83	444	0.00021	0.03817	BP	H_vs_O	down
GO:0051964	negative regulation of synapse assembly	67	9	2.73	445	0.00148	0.0384	BP	H_vs_O	down
GO:0071456	cellular response to hypoxia	117	13	4.76	446	0.00092	0.03852	BP	H_vs_O	down
GO:0032528	microvillus organization	25	4	1.02	447	0.01739	0.0386	BP	H_vs_O	down
GO:0007010	cytoskeleton organization	1047	77	42.64	448	1.3e-07	0.0386	BP	H_vs_O	down
GO:0120254	olefinic compound metabolic process	40	5	1.63	449	0.02225	0.03879	BP	H_vs_O	down
GO:0032873	negative regulation of stress-activated ...	47	7	1.91	450	0.00271	0.03888	BP	H_vs_O	down
GO:0001954	positive regulation of cell-matrix adhes...	23	5	0.94	451	0.002	0.03891	BP	H_vs_O	down
GO:0090287	regulation of cellular response to growt...	187	17	7.61	452	0.00161	0.03934	BP	H_vs_O	down
GO:0060324	face development	36	5	1.47	453	0.01455	0.03953	BP	H_vs_O	down
GO:0010906	regulation of glucose metabolic process	88	9	3.58	454	0.00938	0.03976	BP	H_vs_O	down
GO:1904396	regulation of neuromuscular junction dev...	147	16	5.99	455	0.00031	0.0399	BP	H_vs_O	down
GO:0046329	negative regulation of JNK cascade	41	7	1.67	456	0.00119	0.04002	BP	H_vs_O	down
GO:0033750	ribosome localization	15	3	0.61	457	0.02117	0.04002	BP	H_vs_O	down
GO:0048041	focal adhesion assembly	45	9	1.83	458	6.8e-05	0.04012	BP	H_vs_O	down
GO:0035176	social behavior	35	4	1.43	459	0.05248	0.04039	BP	H_vs_O	down
GO:2001171	positive regulation of ATP biosynthetic ...	22	3	0.9	460	0.05816	0.04043	BP	H_vs_O	down
GO:0150076	neuroinflammatory response	9	2	0.37	461	0.04926	0.04044	BP	H_vs_O	down
GO:0043508	negative regulation of JUN kinase activi...	8	3	0.33	462	0.00322	0.04089	BP	H_vs_O	down
GO:0019377	glycolipid catabolic process	19	2	0.77	463	0.17993	0.04106	BP	H_vs_O	down
GO:1901653	cellular response to peptide	327	27	13.32	464	0.00037	0.0414	BP	H_vs_O	down
GO:0016477	cell migration	887	75	36.12	465	4.7e-10	0.04154	BP	H_vs_O	down
GO:2001252	positive regulation of chromosome organi...	182	21	7.41	466	1.5e-05	0.04172	BP	H_vs_O	down
GO:0051051	negative regulation of transport	298	23	12.13	467	0.00242	0.04172	BP	H_vs_O	down
GO:1901699	cellular response to nitrogen compound	538	41	21.91	468	7.3e-05	0.04209	BP	H_vs_O	down
GO:0016358	dendrite development	346	26	14.09	469	0.00189	0.0421	BP	H_vs_O	down
GO:0150116	regulation of cell-substrate junction or...	36	6	1.47	470	0.00303	0.04211	BP	H_vs_O	down
GO:0006144	purine nucleobase metabolic process	26	3	1.06	471	0.0873	0.04244	BP	H_vs_O	down
GO:1900078	positive regulation of cellular response...	30	5	1.22	472	0.00671	0.04251	BP	H_vs_O	down
GO:0032878	regulation of establishment or maintenan...	34	5	1.38	473	0.01147	0.04281	BP	H_vs_O	down
GO:2001021	negative regulation of response to DNA d...	50	7	2.04	474	0.00387	0.04308	BP	H_vs_O	down
GO:0043043	peptide biosynthetic process	809	34	32.94	475	0.44953	0.04308	BP	H_vs_O	down
GO:0030900	forebrain development	283	22	11.52	476	0.00274	0.04319	BP	H_vs_O	down
GO:0043030	regulation of macrophage activation	15	3	0.61	477	0.02117	0.0433	BP	H_vs_O	down
GO:1902117	positive regulation of organelle assembl...	62	8	2.52	478	0.00347	0.04331	BP	H_vs_O	down
GO:0032922	circadian regulation of gene expression	40	5	1.63	479	0.02225	0.04374	BP	H_vs_O	down
GO:0051056	regulation of small GTPase mediated sign...	178	22	7.25	480	3.1e-06	0.04397	BP	H_vs_O	down
GO:0009967	positive regulation of signal transducti...	903	62	36.77	481	2.5e-05	0.04404	BP	H_vs_O	down
GO:0009299	mRNA transcription	21	4	0.86	482	0.00935	0.0441	BP	H_vs_O	down
GO:0050679	positive regulation of epithelial cell p...	85	8	3.46	483	0.02208	0.04428	BP	H_vs_O	down
GO:0070344	regulation of fat cell proliferation	6	2	0.24	484	0.02225	0.04465	BP	H_vs_O	down
GO:0007318	pole plasm protein localization	14	3	0.57	485	0.01745	0.04515	BP	H_vs_O	down
GO:0000054	ribosomal subunit export from nucleus	15	3	0.61	486	0.02117	0.04538	BP	H_vs_O	down
GO:0097191	extrinsic apoptotic signaling pathway	91	10	3.71	487	0.00379	0.04549	BP	H_vs_O	down
GO:0046364	monosaccharide biosynthetic process	96	6	3.91	488	0.19648	0.04561	BP	H_vs_O	down
GO:1903747	regulation of establishment of protein l...	19	4	0.77	489	0.00645	0.04566	BP	H_vs_O	down
GO:0000422	autophagy of mitochondrion	59	10	2.4	490	0.00012	0.04595	BP	H_vs_O	down
GO:0071616	acyl-CoA biosynthetic process	48	5	1.95	491	0.04458	0.04601	BP	H_vs_O	down
GO:0005996	monosaccharide metabolic process	248	11	10.1	492	0.42966	0.04611	BP	H_vs_O	down
GO:0006469	negative regulation of protein kinase ac...	170	21	6.92	493	5.3e-06	0.04646	BP	H_vs_O	down
GO:0150065	regulation of deacetylase activity	5	2	0.2	494	0.01524	0.04649	BP	H_vs_O	down
GO:0018209	peptidyl-serine modification	205	25	8.35	495	8.5e-07	0.04679	BP	H_vs_O	down
GO:0006907	pinocytosis	17	3	0.69	496	0.0298	0.04693	BP	H_vs_O	down
GO:0006265	DNA topological change	12	3	0.49	497	0.01121	0.04697	BP	H_vs_O	down
GO:0034097	response to cytokine	477	34	19.42	498	0.00101	0.04714	BP	H_vs_O	down
GO:0045926	negative regulation of growth	239	22	9.73	499	0.00029	0.04715	BP	H_vs_O	down
GO:2000737	negative regulation of stem cell differe...	28	5	1.14	500	0.00494	0.04717	BP	H_vs_O	down
GO:2000171	negative regulation of dendrite developm...	29	5	1.18	501	0.00578	0.04741	BP	H_vs_O	down
GO:0008380	RNA splicing	384	30	15.64	502	0.00046	0.04756	BP	H_vs_O	down
GO:0070482	response to oxygen levels	311	22	12.66	503	0.00829	0.04764	BP	H_vs_O	down
GO:0097696	receptor signaling pathway via STAT	78	9	3.18	504	0.00427	0.04765	BP	H_vs_O	down
GO:0034367	protein-containing complex remodeling	7	2	0.29	505	0.03032	0.04769	BP	H_vs_O	down
GO:0061049	cell growth involved in cardiac muscle c...	13	3	0.53	506	0.01413	0.04788	BP	H_vs_O	down
GO:0051452	intracellular pH reduction	32	5	1.3	507	0.00887	0.04809	BP	H_vs_O	down
GO:0050792	regulation of viral process	86	9	3.5	508	0.0081	0.04824	BP	H_vs_O	down
GO:0060213	positive regulation of nuclear-transcrib...	15	3	0.61	509	0.02117	0.04826	BP	H_vs_O	down
GO:0070588	calcium ion transmembrane transport	186	10	7.57	510	0.227	0.04831	BP	H_vs_O	down
GO:0007394	dorsal closure, elongation of leading ed...	13	3	0.53	511	0.01413	0.04836	BP	H_vs_O	down
GO:0007416	synapse assembly	270	23	10.99	512	0.00065	0.04852	BP	H_vs_O	down
GO:0071453	cellular response to oxygen levels	140	14	5.7	513	0.00167	0.04882	BP	H_vs_O	down
GO:0051270	regulation of cellular component movemen...	505	37	20.56	514	0.00036	0.04896	BP	H_vs_O	down
GO:0070341	fat cell proliferation	6	2	0.24	515	0.02225	0.04915	BP	H_vs_O	down
GO:0097194	execution phase of apoptosis	61	6	2.48	516	0.03706	0.04916	BP	H_vs_O	down
GO:0007477	notum development	7	2	0.29	517	0.03032	0.04929	BP	H_vs_O	down
GO:0009059	macromolecule biosynthetic process	3076	167	125.26	518	4.6e-06	0.04966	BP	H_vs_O	down
GO:0035338	long-chain fatty-acyl-CoA biosynthetic p...	12	2	0.49	519	0.08338	0.04977	BP	H_vs_O	down
GO:0046579	positive regulation of Ras protein signa...	48	9	1.95	520	0.00011	0.04983	BP	H_vs_O	down
GO:0006090	pyruvate metabolic process	92	7	3.75	521	0.08074	0.04986	BP	H_vs_O	down
GO:0006084	acetyl-CoA metabolic process	29	4	1.18	522	0.02875	0.04994	BP	H_vs_O	down
GO:0009605	response to external stimulus	1869	103	76.11	523	0.00046	0.04998	BP	H_vs_O	down
GO:2000779	regulation of double-strand break repair	33	5	1.34	524	0.01011	0.05023	BP	H_vs_O	down
GO:0005488	binding	5980	318	257.45	1	1.2e-13	1.2e-13	MF	H_vs_O	down
GO:0004672	protein kinase activity	291	40	12.53	2	4.4e-11	1.6e-07	MF	H_vs_O	down
GO:0005515	protein binding	4190	261	180.39	3	4.9e-18	3.6e-07	MF	H_vs_O	down
GO:0140096	catalytic activity, acting on a protein	1285	86	55.32	4	1.1e-05	5.7e-07	MF	H_vs_O	down
GO:0016740	transferase activity	1393	85	59.97	5	0.00035	4.6e-05	MF	H_vs_O	down
GO:0016773	phosphotransferase activity, alcohol gro...	386	46	16.62	6	2e-10	7.1e-05	MF	H_vs_O	down
GO:0051213	dioxygenase activity	31	6	1.33	7	0.0018	8.4e-05	MF	H_vs_O	down
GO:0016772	transferase activity, transferring phosp...	556	50	23.94	8	4.1e-07	0.00022	MF	H_vs_O	down
GO:0003682	chromatin binding	467	43	20.11	9	1.6e-06	0.00022	MF	H_vs_O	down
GO:0098772	molecular function regulator activity	795	54	34.23	10	0.00044	0.00044	MF	H_vs_O	down
GO:0019899	enzyme binding	1453	114	62.55	11	1.2e-11	0.00116	MF	H_vs_O	down
GO:0019783	ubiquitin-like protein peptidase activit...	53	5	2.28	12	0.07663	0.00134	MF	H_vs_O	down
GO:0002039	p53 binding	54	10	2.32	13	8.5e-05	0.00154	MF	H_vs_O	down
GO:0008234	cysteine-type peptidase activity	87	6	3.75	14	0.17144	0.00166	MF	H_vs_O	down
GO:0000166	nucleotide binding	594	37	25.57	15	0.0142	0.00261	MF	H_vs_O	down
GO:0030234	enzyme regulator activity	640	51	27.55	16	1.1e-05	0.0029	MF	H_vs_O	down
GO:0005522	profilin binding	6	3	0.26	17	0.00144	0.00415	MF	H_vs_O	down
GO:0140110	transcription regulator activity	920	56	39.61	18	0.00442	0.00442	MF	H_vs_O	down
GO:0003916	DNA topoisomerase activity	8	3	0.34	19	0.00377	0.0047	MF	H_vs_O	down
GO:0016301	kinase activity	431	46	18.56	20	7.6e-09	0.00489	MF	H_vs_O	down
GO:0016278	lysine N-methyltransferase activity	32	4	1.38	21	0.04698	0.00558	MF	H_vs_O	down
GO:0002020	protease binding	69	12	2.97	22	3.2e-05	0.00577	MF	H_vs_O	down
GO:0003779	actin binding	209	24	9	23	1e-05	0.00601	MF	H_vs_O	down
GO:0016705	oxidoreductase activity, acting on paire...	67	6	2.88	24	0.06763	0.00636	MF	H_vs_O	down
GO:0140030	modification-dependent protein binding	78	11	3.36	25	0.00047	0.00826	MF	H_vs_O	down
GO:0017124	SH3 domain binding	50	9	2.15	26	0.00024	0.00899	MF	H_vs_O	down
GO:0005245	voltage-gated calcium channel activity	24	3	1.03	27	0.08214	0.00938	MF	H_vs_O	down
GO:0043168	anion binding	902	56	38.83	28	0.00289	0.01065	MF	H_vs_O	down
GO:0016623	oxidoreductase activity, acting on the a...	6	2	0.26	29	0.02471	0.01176	MF	H_vs_O	down
GO:0071949	FAD binding	18	4	0.77	30	0.0064	0.01224	MF	H_vs_O	down
GO:0032553	ribonucleotide binding	472	32	20.32	31	0.00695	0.01441	MF	H_vs_O	down
GO:0044877	protein-containing complex binding	730	52	31.43	32	0.00018	0.01522	MF	H_vs_O	down
GO:0042030	ATPase inhibitor activity	5	2	0.22	33	0.01695	0.01783	MF	H_vs_O	down
GO:0004197	cysteine-type endopeptidase activity	51	4	2.2	34	0.17574	0.01871	MF	H_vs_O	down
GO:0032451	demethylase activity	14	3	0.6	35	0.02022	0.02024	MF	H_vs_O	down
GO:0005048	signal sequence binding	43	5	1.85	36	0.03622	0.02197	MF	H_vs_O	down
GO:0005545	1-phosphatidylinositol binding	10	3	0.43	37	0.00758	0.02229	MF	H_vs_O	down
GO:0016817	hydrolase activity, acting on acid anhyd...	608	33	26.18	38	0.0978	0.02323	MF	H_vs_O	down
GO:0046527	glucosyltransferase activity	14	2	0.6	39	0.11968	0.02372	MF	H_vs_O	down
GO:0016701	oxidoreductase activity, acting on singl...	10	2	0.43	40	0.06618	0.02889	MF	H_vs_O	down
GO:0045159	myosin II binding	9	3	0.39	41	0.00548	0.02906	MF	H_vs_O	down
GO:0050780	dopamine receptor binding	14	3	0.6	42	0.02022	0.02936	MF	H_vs_O	down
GO:0001067	transcription regulatory region nucleic ...	541	36	23.29	43	0.00577	0.03149	MF	H_vs_O	down
GO:0008170	N-methyltransferase activity	57	4	2.45	44	0.2296	0.03171	MF	H_vs_O	down
GO:0140457	protein demethylase activity	11	3	0.47	45	0.01009	0.03208	MF	H_vs_O	down
GO:0022832	voltage-gated channel activity	74	4	3.19	46	0.39535	0.03268	MF	H_vs_O	down
GO:0003696	satellite DNA binding	5	2	0.22	47	0.01695	0.03352	MF	H_vs_O	down
GO:0015085	calcium ion transmembrane transporter ac...	85	3	3.66	48	0.71531	0.03532	MF	H_vs_O	down
GO:0060589	nucleoside-triphosphatase regulator acti...	281	29	12.1	49	1e-05	0.03666	MF	H_vs_O	down
GO:0019210	kinase inhibitor activity	50	8	2.15	50	0.0012	0.03843	MF	H_vs_O	down
GO:0005543	phospholipid binding	208	16	8.95	51	0.01748	0.03869	MF	H_vs_O	down
GO:0008097	5S rRNA binding	15	2	0.65	52	0.13432	0.03887	MF	H_vs_O	down
GO:0004721	phosphoprotein phosphatase activity	97	11	4.18	53	0.00291	0.03973	MF	H_vs_O	down
GO:0017056	structural constituent of nuclear pore	26	3	1.12	54	0.09918	0.04144	MF	H_vs_O	down
GO:0030971	receptor tyrosine kinase binding	40	6	1.72	55	0.00679	0.04191	MF	H_vs_O	down
GO:0004674	protein serine/threonine kinase activity	213	34	9.17	56	2.2e-11	0.04755	MF	H_vs_O	down
GO:0000182	rDNA binding	6	2	0.26	57	0.02471	0.04833	MF	H_vs_O	down
GO:0019207	kinase regulator activity	135	16	5.81	58	0.00021	0.0491	MF	H_vs_O	down
GO:0030274	LIM domain binding	5	2	0.22	59	0.01695	0.04959	MF	H_vs_O	down
GO:0140657	ATP-dependent activity	472	28	20.32	60	0.0519	0.0519	MF	H_vs_O	down
GO:0050896	response to stimulus	4919	70	48.83	1	1e-05	1e-05	BP	HO_vs_OH	down
GO:0032502	developmental process	4846	68	48.11	2	3.5e-05	3.5e-05	BP	HO_vs_OH	down
GO:0009893	positive regulation of metabolic process	2097	40	20.82	3	8.3e-06	5.5e-05	BP	HO_vs_OH	down
GO:0006417	regulation of translation	370	16	3.67	4	6.3e-07	7.7e-05	BP	HO_vs_OH	down
GO:1903201	regulation of oxidative stress-induced c...	58	6	0.58	5	2.2e-05	8.3e-05	BP	HO_vs_OH	down
GO:0031647	regulation of protein stability	229	11	2.27	6	1.6e-05	8.3e-05	BP	HO_vs_OH	down
GO:0051246	regulation of protein metabolic process	1623	35	16.11	7	2.7e-06	0.00017	BP	HO_vs_OH	down
GO:0010608	post-transcriptional regulation of gene ...	529	19	5.25	8	8.5e-07	0.00017	BP	HO_vs_OH	down
GO:0050789	regulation of biological process	5748	74	57.06	9	0.00025	0.00025	BP	HO_vs_OH	down
GO:0019222	regulation of metabolic process	3728	57	37.01	10	3.1e-05	0.00028	BP	HO_vs_OH	down
GO:0051716	cellular response to stimulus	3766	56	37.39	11	9.9e-05	0.00029	BP	HO_vs_OH	down
GO:0034248	regulation of cellular amide metabolic p...	460	16	4.57	12	1.1e-05	0.0003	BP	HO_vs_OH	down
GO:0036473	cell death in response to oxidative stre...	68	6	0.68	13	5.5e-05	0.00032	BP	HO_vs_OH	down
GO:0006457	protein folding	210	9	2.08	14	0.00023	0.00034	BP	HO_vs_OH	down
GO:0051172	negative regulation of nitrogen compound...	1533	30	15.22	15	0.00012	0.00035	BP	HO_vs_OH	down
GO:0032268	regulation of cellular protein metabolic...	1549	34	15.38	16	2.7e-06	0.00036	BP	HO_vs_OH	down
GO:1900408	negative regulation of cellular response...	48	5	0.48	17	0.00011	0.00037	BP	HO_vs_OH	down
GO:0030029	actin filament-based process	529	15	5.25	18	0.00021	0.00037	BP	HO_vs_OH	down
GO:0044419	biological process involved in interspec...	1004	21	9.97	19	0.00071	0.00071	BP	HO_vs_OH	down
GO:0023052	signaling	3283	48	32.59	20	0.00086	0.00086	BP	HO_vs_OH	down
GO:0080090	regulation of primary metabolic process	3291	52	32.67	21	4.2e-05	0.00105	BP	HO_vs_OH	down
GO:0010604	positive regulation of macromolecule met...	1982	37	19.68	22	3.7e-05	0.00113	BP	HO_vs_OH	down
GO:1902883	negative regulation of response to oxida...	50	5	0.5	23	0.00013	0.00116	BP	HO_vs_OH	down
GO:0048518	positive regulation of biological proces...	3332	48	33.08	24	0.00124	0.00124	BP	HO_vs_OH	down
GO:0051171	regulation of nitrogen compound metaboli...	3143	50	31.2	25	5.8e-05	0.00127	BP	HO_vs_OH	down
GO:0031325	positive regulation of cellular metaboli...	1917	35	19.03	26	0.00011	0.00128	BP	HO_vs_OH	down
GO:0099172	presynapse organization	69	5	0.68	27	0.00059	0.00132	BP	HO_vs_OH	down
GO:0007165	signal transduction	2908	45	28.87	28	0.00039	0.00133	BP	HO_vs_OH	down
GO:0065007	biological regulation	6225	76	61.8	29	0.00146	0.00146	BP	HO_vs_OH	down
GO:0010605	negative regulation of macromolecule met...	1854	34	18.4	30	0.00013	0.00149	BP	HO_vs_OH	down
GO:0009892	negative regulation of metabolic process	2020	35	20.05	31	0.00032	0.00162	BP	HO_vs_OH	down
GO:0031323	regulation of cellular metabolic process	3405	52	33.8	32	0.00011	0.00176	BP	HO_vs_OH	down
GO:1903202	negative regulation of oxidative stress-...	47	5	0.47	33	9.6e-05	0.00176	BP	HO_vs_OH	down
GO:0040011	locomotion	1473	26	14.62	34	0.00193	0.00193	BP	HO_vs_OH	down
GO:0031324	negative regulation of cellular metaboli...	1711	31	16.99	35	0.00037	0.00197	BP	HO_vs_OH	down
GO:0016032	viral process	230	8	2.28	36	0.002	0.002	BP	HO_vs_OH	down
GO:0080135	regulation of cellular response to stres...	457	14	4.54	37	0.00016	0.00217	BP	HO_vs_OH	down
GO:0031329	regulation of cellular catabolic process	669	18	6.64	38	8.8e-05	0.00221	BP	HO_vs_OH	down
GO:1903311	regulation of mRNA metabolic process	293	11	2.91	39	0.00015	0.00225	BP	HO_vs_OH	down
GO:0007154	cell communication	3336	49	33.12	40	0.00064	0.0023	BP	HO_vs_OH	down
GO:0051173	positive regulation of nitrogen compound...	1849	33	18.36	41	0.00029	0.0023	BP	HO_vs_OH	down
GO:0016310	phosphorylation	1255	22	12.46	42	0.00506	0.00232	BP	HO_vs_OH	down
GO:0048869	cellular developmental process	3038	45	30.16	43	0.0011	0.0024	BP	HO_vs_OH	down
GO:0061726	mitochondrion disassembly	59	3	0.59	44	0.02065	0.00271	BP	HO_vs_OH	down
GO:0097435	supramolecular fiber organization	464	13	4.61	45	0.00064	0.00272	BP	HO_vs_OH	down
GO:0002544	chronic inflammatory response	7	2	0.07	46	0.00198	0.00285	BP	HO_vs_OH	down
GO:0009894	regulation of catabolic process	728	19	7.23	47	8.2e-05	0.00314	BP	HO_vs_OH	down
GO:0051674	localization of cell	1006	20	9.99	48	0.00182	0.0032	BP	HO_vs_OH	down
GO:0060255	regulation of macromolecule metabolic pr...	3412	53	33.87	49	5.4e-05	0.0032	BP	HO_vs_OH	down
GO:0042542	response to hydrogen peroxide	100	5	0.99	50	0.00311	0.00334	BP	HO_vs_OH	down
GO:2000112	regulation of cellular macromolecule bio...	2210	37	21.94	51	0.00039	0.00347	BP	HO_vs_OH	down
GO:0032501	multicellular organismal process	5397	67	53.58	52	0.00381	0.00381	BP	HO_vs_OH	down
GO:0020027	hemoglobin metabolic process	8	2	0.08	53	0.00263	0.00392	BP	HO_vs_OH	down
GO:0050794	regulation of cellular process	5428	70	53.88	54	0.00059	0.00445	BP	HO_vs_OH	down
GO:0050793	regulation of developmental process	1812	34	17.99	55	8.2e-05	0.00465	BP	HO_vs_OH	down
GO:0043487	regulation of RNA stability	167	7	1.66	56	0.00133	0.00493	BP	HO_vs_OH	down
GO:0009838	abscission	8	2	0.08	57	0.00263	0.00514	BP	HO_vs_OH	down
GO:0048522	positive regulation of cellular process	3066	45	30.44	58	0.00135	0.00523	BP	HO_vs_OH	down
GO:0051130	positive regulation of cellular componen...	914	20	9.07	59	0.00055	0.00582	BP	HO_vs_OH	down
GO:0070542	response to fatty acid	52	4	0.52	60	0.00172	0.00592	BP	HO_vs_OH	down
GO:0007369	gastrulation	257	7	2.55	61	0.01385	0.00616	BP	HO_vs_OH	down
GO:0022414	reproductive process	2032	31	20.17	62	0.0065	0.0065	BP	HO_vs_OH	down
GO:0002931	response to ischemia	23	3	0.23	63	0.00145	0.00666	BP	HO_vs_OH	down
GO:0019220	regulation of phosphate metabolic proces...	941	18	9.34	64	0.00479	0.00669	BP	HO_vs_OH	down
GO:0030036	actin cytoskeleton organization	490	15	4.86	65	8.9e-05	0.00677	BP	HO_vs_OH	down
GO:0051247	positive regulation of protein metabolic...	957	21	9.5	66	0.00038	0.00706	BP	HO_vs_OH	down
GO:0007049	cell cycle	1382	24	13.72	67	0.00374	0.00743	BP	HO_vs_OH	down
GO:0080134	regulation of response to stress	769	20	7.63	68	5.4e-05	0.00757	BP	HO_vs_OH	down
GO:0035556	intracellular signal transduction	1454	31	14.43	69	1.6e-05	0.00765	BP	HO_vs_OH	down
GO:0001819	positive regulation of cytokine producti...	118	6	1.17	70	0.0011	0.00768	BP	HO_vs_OH	down
GO:0033962	P-body assembly	23	3	0.23	71	0.00145	0.00879	BP	HO_vs_OH	down
GO:0034655	nucleobase-containing compound catabolic...	483	12	4.79	72	0.00289	0.00897	BP	HO_vs_OH	down
GO:1900407	regulation of cellular response to oxida...	77	6	0.76	73	0.00011	0.0092	BP	HO_vs_OH	down
GO:0002376	immune system process	1403	23	13.93	74	0.00926	0.00926	BP	HO_vs_OH	down
GO:0006412	translation	731	17	7.26	75	0.00078	0.00932	BP	HO_vs_OH	down
GO:0033197	response to vitamin E	11	2	0.11	76	0.00506	0.00935	BP	HO_vs_OH	down
GO:1902882	regulation of response to oxidative stre...	87	6	0.86	77	0.00022	0.0094	BP	HO_vs_OH	down
GO:1900034	regulation of cellular response to heat	32	4	0.32	78	0.00027	0.00982	BP	HO_vs_OH	down
GO:0071105	response to interleukin-11	8	2	0.08	79	0.00263	0.01037	BP	HO_vs_OH	down
GO:0051239	regulation of multicellular organismal p...	2015	34	20	80	0.00067	0.0105	BP	HO_vs_OH	down
GO:0071348	cellular response to interleukin-11	8	2	0.08	81	0.00263	0.01051	BP	HO_vs_OH	down
GO:0061013	regulation of mRNA catabolic process	165	7	1.64	82	0.00124	0.01074	BP	HO_vs_OH	down
GO:0048519	negative regulation of biological proces...	3195	43	31.72	83	0.01085	0.01085	BP	HO_vs_OH	down
GO:0044089	positive regulation of cellular componen...	394	11	3.91	84	0.00176	0.01094	BP	HO_vs_OH	down
GO:0007563	regulation of eclosion	10	2	0.1	85	0.00417	0.01131	BP	HO_vs_OH	down
GO:0071398	cellular response to fatty acid	33	3	0.33	86	0.00417	0.01152	BP	HO_vs_OH	down
GO:2001028	positive regulation of endothelial cell ...	14	2	0.14	87	0.00821	0.01213	BP	HO_vs_OH	down
GO:0000003	reproduction	2122	31	21.07	88	0.01225	0.01225	BP	HO_vs_OH	down
GO:1903203	regulation of oxidative stress-induced n...	22	3	0.22	89	0.00127	0.01278	BP	HO_vs_OH	down
GO:1905907	negative regulation of amyloid fibril fo...	9	2	0.09	90	0.00336	0.0131	BP	HO_vs_OH	down
GO:0009615	response to virus	138	6	1.37	91	0.00246	0.0132	BP	HO_vs_OH	down
GO:0090130	tissue migration	309	9	3.07	92	0.00351	0.01336	BP	HO_vs_OH	down
GO:0016071	mRNA metabolic process	693	16	6.88	93	0.00122	0.01347	BP	HO_vs_OH	down
GO:0043043	peptide biosynthetic process	809	17	8.03	94	0.00236	0.01347	BP	HO_vs_OH	down
GO:0033147	negative regulation of intracellular est...	7	2	0.07	95	0.00198	0.01364	BP	HO_vs_OH	down
GO:0003006	developmental process involved in reprod...	1433	28	14.23	96	0.00023	0.01392	BP	HO_vs_OH	down
GO:0022412	cellular process involved in reproductio...	1152	20	11.44	97	0.00853	0.01402	BP	HO_vs_OH	down
GO:0003012	muscle system process	262	5	2.6	98	0.11902	0.01403	BP	HO_vs_OH	down
GO:0036475	neuron death in response to oxidative st...	22	3	0.22	99	0.00127	0.01409	BP	HO_vs_OH	down
GO:0008631	intrinsic apoptotic signaling pathway in...	43	4	0.43	100	0.00084	0.01428	BP	HO_vs_OH	down
GO:0060253	negative regulation of glial cell prolif...	15	2	0.15	101	0.00942	0.01519	BP	HO_vs_OH	down
GO:0043063	intercellular bridge organization	16	2	0.16	102	0.01069	0.01612	BP	HO_vs_OH	down
GO:0044087	regulation of cellular component biogene...	755	16	7.49	103	0.00294	0.0166	BP	HO_vs_OH	down
GO:0044267	cellular protein metabolic process	3095	46	30.72	104	0.00084	0.01676	BP	HO_vs_OH	down
GO:0030042	actin filament depolymerization	31	4	0.31	105	0.00023	0.0169	BP	HO_vs_OH	down
GO:0008152	metabolic process	6977	79	69.26	106	0.01695	0.01695	BP	HO_vs_OH	down
GO:0048477	oogenesis	760	17	7.54	107	0.0012	0.01698	BP	HO_vs_OH	down
GO:0038089	positive regulation of cell migration by...	13	2	0.13	108	0.00709	0.01752	BP	HO_vs_OH	down
GO:2001026	regulation of endothelial cell chemotaxi...	15	2	0.15	109	0.00942	0.01782	BP	HO_vs_OH	down
GO:0051248	negative regulation of protein metabolic...	765	17	7.59	110	0.00129	0.01796	BP	HO_vs_OH	down
GO:0099118	microtubule-based protein transport	17	2	0.17	111	0.01204	0.0183	BP	HO_vs_OH	down
GO:0098840	protein transport along microtubule	17	2	0.17	112	0.01204	0.01842	BP	HO_vs_OH	down
GO:0010606	positive regulation of cytoplasmic mRNA ...	5	2	0.05	113	0.00096	0.01847	BP	HO_vs_OH	down
GO:0008104	protein localization	1727	24	17.14	114	0.04903	0.01878	BP	HO_vs_OH	down
GO:0031331	positive regulation of cellular cataboli...	345	10	3.42	115	0.00218	0.01908	BP	HO_vs_OH	down
GO:0033119	negative regulation of RNA splicing	33	3	0.33	116	0.00417	0.01915	BP	HO_vs_OH	down
GO:0033273	response to vitamin	53	4	0.53	117	0.00184	0.01954	BP	HO_vs_OH	down
GO:0061919	process utilizing autophagic mechanism	386	9	3.83	118	0.01428	0.01974	BP	HO_vs_OH	down
GO:0019439	aromatic compound catabolic process	555	12	5.51	119	0.00863	0.01988	BP	HO_vs_OH	down
GO:0007021	tubulin complex assembly	15	2	0.15	120	0.00942	0.01996	BP	HO_vs_OH	down
GO:0001961	positive regulation of cytokine-mediated...	13	2	0.13	121	0.00709	0.02046	BP	HO_vs_OH	down
GO:0061245	establishment or maintenance of bipolar ...	66	3	0.66	122	0.02767	0.02093	BP	HO_vs_OH	down
GO:0044270	cellular nitrogen compound catabolic pro...	550	12	5.46	123	0.00806	0.02105	BP	HO_vs_OH	down
GO:0010603	regulation of cytoplasmic mRNA processin...	10	2	0.1	124	0.00417	0.02107	BP	HO_vs_OH	down
GO:0006928	movement of cell or subcellular componen...	1429	23	14.19	125	0.01146	0.02108	BP	HO_vs_OH	down
GO:1903312	negative regulation of mRNA metabolic pr...	62	4	0.62	126	0.00328	0.02194	BP	HO_vs_OH	down
GO:0006401	RNA catabolic process	327	9	3.25	127	0.00509	0.0222	BP	HO_vs_OH	down
GO:0044260	cellular macromolecule metabolic process	4616	60	45.82	128	0.00269	0.02225	BP	HO_vs_OH	down
GO:0014009	glial cell proliferation	46	3	0.46	129	0.01058	0.02231	BP	HO_vs_OH	down
GO:0046700	heterocycle catabolic process	541	12	5.37	130	0.0071	0.02332	BP	HO_vs_OH	down
GO:0008340	determination of adult lifespan	341	9	3.39	131	0.00665	0.02393	BP	HO_vs_OH	down
GO:0051641	cellular localization	2384	34	23.67	132	0.01189	0.02398	BP	HO_vs_OH	down
GO:0050686	negative regulation of mRNA processing	35	3	0.35	133	0.00493	0.02531	BP	HO_vs_OH	down
GO:0000910	cytokinesis	212	7	2.1	134	0.00506	0.02591	BP	HO_vs_OH	down
GO:0030725	germline ring canal formation	15	2	0.15	135	0.00942	0.02627	BP	HO_vs_OH	down
GO:0006996	organelle organization	3000	43	29.78	136	0.00314	0.02627	BP	HO_vs_OH	down
GO:1901361	organic cyclic compound catabolic proces...	574	12	5.7	137	0.01111	0.02685	BP	HO_vs_OH	down
GO:0060760	positive regulation of response to cytok...	16	2	0.16	138	0.01069	0.02718	BP	HO_vs_OH	down
GO:0007167	enzyme linked receptor protein signaling...	667	16	6.62	139	0.00081	0.02778	BP	HO_vs_OH	down
GO:0044248	cellular catabolic process	1756	28	17.43	140	0.00556	0.02889	BP	HO_vs_OH	down
GO:1902175	regulation of oxidative stress-induced i...	33	4	0.33	141	0.0003	0.02903	BP	HO_vs_OH	down
GO:0007112	male meiosis cytokinesis	40	3	0.4	142	0.00718	0.02909	BP	HO_vs_OH	down
GO:1990000	amyloid fibril formation	20	2	0.2	143	0.0165	0.02931	BP	HO_vs_OH	down
GO:0007017	microtubule-based process	770	14	7.64	144	0.01938	0.02946	BP	HO_vs_OH	down
GO:0001829	trophectodermal cell differentiation	18	2	0.18	145	0.01346	0.0295	BP	HO_vs_OH	down
GO:0051649	establishment of localization in cell	2008	30	19.93	146	0.01021	0.02975	BP	HO_vs_OH	down
GO:0006357	regulation of transcription by RNA polym...	1322	22	13.12	147	0.0093	0.03013	BP	HO_vs_OH	down
GO:0006518	peptide metabolic process	930	17	9.23	148	0.00956	0.03021	BP	HO_vs_OH	down
GO:0007276	gamete generation	1318	21	13.08	149	0.01767	0.03027	BP	HO_vs_OH	down
GO:0032269	negative regulation of cellular protein ...	748	17	7.43	150	0.00101	0.03053	BP	HO_vs_OH	down
GO:0090503	RNA phosphodiester bond hydrolysis, exon...	38	3	0.38	151	0.00622	0.03081	BP	HO_vs_OH	down
GO:0009987	cellular process	9048	95	89.82	152	0.03146	0.03146	BP	HO_vs_OH	down
GO:0040025	vulval development	117	5	1.16	153	0.00607	0.03183	BP	HO_vs_OH	down
GO:0032206	positive regulation of telomere maintena...	36	2	0.36	154	0.0494	0.03185	BP	HO_vs_OH	down
GO:0033554	cellular response to stress	1378	28	13.68	155	0.00012	0.0324	BP	HO_vs_OH	down
GO:0140546	defense response to symbiont	88	4	0.87	156	0.01128	0.03252	BP	HO_vs_OH	down
GO:0007297	ovarian follicle cell migration	140	6	1.39	157	0.00264	0.03318	BP	HO_vs_OH	down
GO:0044271	cellular nitrogen compound biosynthetic ...	3185	44	31.62	158	0.00578	0.0333	BP	HO_vs_OH	down
GO:0048523	negative regulation of cellular process	2871	39	28.5	159	0.01442	0.03331	BP	HO_vs_OH	down
GO:0006354	DNA-templated transcription, elongation	96	4	0.95	160	0.01513	0.0336	BP	HO_vs_OH	down
GO:0046661	male sex differentiation	180	6	1.79	161	0.00892	0.03372	BP	HO_vs_OH	down
GO:0010638	positive regulation of organelle organiz...	444	11	4.41	162	0.00442	0.03426	BP	HO_vs_OH	down
GO:0032460	negative regulation of protein oligomeri...	20	2	0.2	163	0.0165	0.03479	BP	HO_vs_OH	down
GO:0061061	muscle structure development	624	14	6.19	164	0.00329	0.03486	BP	HO_vs_OH	down
GO:0043604	amide biosynthetic process	911	18	9.04	165	0.0034	0.035	BP	HO_vs_OH	down
GO:2000345	regulation of hepatocyte proliferation	6	1	0.06	166	0.05812	0.03529	BP	HO_vs_OH	down
GO:0034329	cell junction assembly	421	10	4.18	167	0.00879	0.03551	BP	HO_vs_OH	down
GO:0008219	cell death	1339	21	13.29	168	0.02079	0.03563	BP	HO_vs_OH	down
GO:0099640	axo-dendritic protein transport	16	2	0.16	169	0.01069	0.03613	BP	HO_vs_OH	down
GO:1902531	regulation of intracellular signal trans...	977	23	9.7	170	6.4e-05	0.03667	BP	HO_vs_OH	down
GO:0007093	mitotic cell cycle checkpoint signaling	121	5	1.2	171	0.00699	0.03703	BP	HO_vs_OH	down
GO:0036258	multivesicular body assembly	24	2	0.24	172	0.02336	0.03713	BP	HO_vs_OH	down
GO:0048583	regulation of response to stimulus	2205	37	21.89	173	0.00038	0.03798	BP	HO_vs_OH	down
GO:0007562	eclosion	23	2	0.23	174	0.02155	0.03814	BP	HO_vs_OH	down
GO:0099641	anterograde axonal protein transport	9	2	0.09	175	0.00336	0.03987	BP	HO_vs_OH	down
GO:0072575	epithelial cell proliferation involved i...	9	1	0.09	176	0.08591	0.04036	BP	HO_vs_OH	down
GO:0010629	negative regulation of gene expression	1473	27	14.62	177	0.00086	0.04063	BP	HO_vs_OH	down
GO:0006930	substrate-dependent cell migration, cell...	9	1	0.09	178	0.08591	0.04128	BP	HO_vs_OH	down
GO:1905906	regulation of amyloid fibril formation	16	2	0.16	179	0.01069	0.04164	BP	HO_vs_OH	down
GO:0007260	tyrosine phosphorylation of STAT protein	18	2	0.18	180	0.01346	0.04209	BP	HO_vs_OH	down
GO:0010470	regulation of gastrulation	51	3	0.51	181	0.014	0.0421	BP	HO_vs_OH	down
GO:0035262	gonad morphogenesis	45	3	0.45	182	0.00996	0.04226	BP	HO_vs_OH	down
GO:0036465	synaptic vesicle recycling	115	4	1.14	183	0.02734	0.04261	BP	HO_vs_OH	down
GO:0019538	protein metabolic process	3464	47	34.39	184	0.00566	0.04299	BP	HO_vs_OH	down
GO:0051653	spindle localization	108	4	1.07	185	0.02233	0.04317	BP	HO_vs_OH	down
GO:0010468	regulation of gene expression	2719	43	26.99	186	0.00036	0.04343	BP	HO_vs_OH	down
GO:0008380	RNA splicing	384	9	3.81	187	0.01384	0.04382	BP	HO_vs_OH	down
GO:0007638	mechanosensory behavior	39	2	0.39	188	0.05701	0.04394	BP	HO_vs_OH	down
GO:0009896	positive regulation of catabolic process	384	10	3.81	189	0.00468	0.04409	BP	HO_vs_OH	down
GO:0033144	negative regulation of intracellular ste...	17	2	0.17	190	0.01204	0.0441	BP	HO_vs_OH	down
GO:0002088	lens development in camera-type eye	59	3	0.59	191	0.02065	0.04443	BP	HO_vs_OH	down
GO:0051240	positive regulation of multicellular org...	1033	19	10.25	192	0.0057	0.04449	BP	HO_vs_OH	down
GO:0016203	muscle attachment	64	3	0.64	193	0.02555	0.04454	BP	HO_vs_OH	down
GO:0002119	nematode larval development	355	10	3.52	194	0.00268	0.04511	BP	HO_vs_OH	down
GO:1990776	response to angiotensin	23	2	0.23	195	0.02155	0.04513	BP	HO_vs_OH	down
GO:0045727	positive regulation of translation	119	5	1.18	196	0.00652	0.04557	BP	HO_vs_OH	down
GO:0051338	regulation of transferase activity	558	14	5.54	197	0.00116	0.04619	BP	HO_vs_OH	down
GO:0060384	innervation	28	2	0.28	198	0.03119	0.04665	BP	HO_vs_OH	down
GO:1903361	protein localization to basolateral plas...	10	1	0.1	199	0.09499	0.04678	BP	HO_vs_OH	down
GO:0033206	meiotic cytokinesis	67	3	0.67	200	0.02877	0.04691	BP	HO_vs_OH	down
GO:0006402	mRNA catabolic process	296	9	2.94	201	0.00264	0.04712	BP	HO_vs_OH	down
GO:1905383	protein localization to presynapse	12	2	0.12	202	0.00603	0.0479	BP	HO_vs_OH	down
GO:0051270	regulation of cellular component movemen...	505	11	5.01	203	0.01124	0.04801	BP	HO_vs_OH	down
GO:1901048	transforming growth factor beta receptor...	6	1	0.06	204	0.05812	0.04809	BP	HO_vs_OH	down
GO:0006950	response to stress	2434	42	24.16	205	5.6e-05	0.04896	BP	HO_vs_OH	down
GO:0060251	regulation of glial cell proliferation	33	2	0.33	206	0.0422	0.04912	BP	HO_vs_OH	down
GO:0030240	skeletal muscle thin filament assembly	10	2	0.1	207	0.00417	0.04913	BP	HO_vs_OH	down
GO:0006366	transcription by RNA polymerase II	1417	23	14.07	208	0.0104	0.04939	BP	HO_vs_OH	down
GO:0043547	positive regulation of GTPase activity	194	5	1.93	209	0.04364	0.04981	BP	HO_vs_OH	down
GO:0034605	cellular response to heat	74	4	0.73	210	0.00618	0.04994	BP	HO_vs_OH	down
GO:0071706	tumor necrosis factor superfamily cytoki...	39	3	0.39	211	0.00669	0.05083	BP	HO_vs_OH	down
GO:0051082	unfolded protein binding	130	8	1.37	1	6.2e-05	0.00041	MF	HO_vs_OH	down
GO:0070064	proline-rich region binding	14	3	0.15	2	0.00038	0.00086	MF	HO_vs_OH	down
GO:0044183	protein folding chaperone	26	3	0.27	3	0.00245	0.00245	MF	HO_vs_OH	down
GO:0005212	structural constituent of eye lens	12	2	0.13	4	0.00673	0.00502	MF	HO_vs_OH	down
GO:0140640	catalytic activity, acting on a nucleic ...	481	11	5.05	5	0.01166	0.00644	MF	HO_vs_OH	down
GO:0016709	oxidoreductase activity, acting on paire...	8	2	0.08	6	0.00293	0.00864	MF	HO_vs_OH	down
GO:0005515	protein binding	4190	59	44.01	7	0.00107	0.00871	MF	HO_vs_OH	down
GO:0060590	ATPase regulator activity	31	3	0.33	8	0.00407	0.00931	MF	HO_vs_OH	down
GO:0019783	ubiquitin-like protein peptidase activit...	53	2	0.56	9	0.10665	0.01693	MF	HO_vs_OH	down
GO:0004527	exonuclease activity	57	4	0.6	10	0.00294	0.02116	MF	HO_vs_OH	down
GO:0051087	chaperone binding	76	4	0.8	11	0.00822	0.02144	MF	HO_vs_OH	down
GO:0071889	14-3-3 protein binding	18	2	0.19	12	0.01497	0.02581	MF	HO_vs_OH	down
GO:0090079	translation regulator activity, nucleic ...	113	4	1.19	13	0.03083	0.02931	MF	HO_vs_OH	down
GO:0004197	cysteine-type endopeptidase activity	51	2	0.54	14	0.09999	0.0294	MF	HO_vs_OH	down
GO:0046912	acyltransferase activity, acyl groups co...	5	1	0.05	15	0.05144	0.0303	MF	HO_vs_OH	down
GO:0050660	flavin adenine dinucleotide binding	51	3	0.54	16	0.01623	0.03414	MF	HO_vs_OH	down
GO:1990825	sequence-specific mRNA binding	18	2	0.19	17	0.01497	0.03543	MF	HO_vs_OH	down
GO:0005488	binding	5980	71	62.81	18	0.03685	0.03685	MF	HO_vs_OH	down
GO:0003714	transcription corepressor activity	109	5	1.14	19	0.00567	0.03724	MF	HO_vs_OH	down
GO:0031072	heat shock protein binding	93	4	0.98	20	0.01636	0.04094	MF	HO_vs_OH	down
GO:0042162	telomeric DNA binding	28	2	0.29	21	0.03456	0.0433	MF	HO_vs_OH	down
GO:0030332	cyclin binding	24	2	0.25	22	0.02592	0.04412	MF	HO_vs_OH	down
GO:0005547	phosphatidylinositol-3,4,5-trisphosphate...	26	2	0.27	23	0.03012	0.04417	MF	HO_vs_OH	down
GO:0008234	cysteine-type peptidase activity	87	2	0.91	24	0.23221	0.04595	MF	HO_vs_OH	down
GO:0000774	adenyl-nucleotide exchange factor activi...	5	1	0.05	25	0.05144	0.05318	MF	HO_vs_OH	down
GO:0042537	benzene-containing compound metabolic pr...	41	2	0.11	1	0.0055	0.007	BP	HH_vs_OO	down
GO:0097696	receptor signaling pathway via STAT	78	2	0.21	2	0.019	0.0073	BP	HH_vs_OO	down
GO:1901534	positive regulation of hematopoietic pro...	6	1	0.02	3	0.0163	0.009	BP	HH_vs_OO	down
GO:0009441	glycolate metabolic process	5	1	0.01	4	0.0136	0.0103	BP	HH_vs_OO	down
GO:0048505	regulation of timing of cell differentia...	7	1	0.02	5	0.019	0.0114	BP	HH_vs_OO	down
GO:0090649	response to oxygen-glucose deprivation	9	1	0.02	6	0.0244	0.0133	BP	HH_vs_OO	down
GO:1904892	regulation of receptor signaling pathway...	67	2	0.18	7	0.0143	0.0134	BP	HH_vs_OO	down
GO:0032785	negative regulation of DNA-templated tra...	13	1	0.04	8	0.035	0.0147	BP	HH_vs_OO	down
GO:0016054	organic acid catabolic process	231	3	0.63	9	0.0245	0.0149	BP	HH_vs_OO	down
GO:0150117	positive regulation of cell-substrate ju...	14	1	0.04	10	0.0376	0.0149	BP	HH_vs_OO	down
GO:0097035	regulation of membrane lipid distributio...	15	1	0.04	11	0.0403	0.0153	BP	HH_vs_OO	down
GO:0035556	intracellular signal transduction	1454	6	3.98	12	0.1975	0.0155	BP	HH_vs_OO	down
GO:1903393	positive regulation of adherens junction...	15	1	0.04	13	0.0403	0.0157	BP	HH_vs_OO	down
GO:0010508	positive regulation of autophagy	81	2	0.22	14	0.0204	0.0169	BP	HH_vs_OO	down
GO:0042436	indole-containing compound catabolic pro...	8	1	0.02	15	0.0217	0.0174	BP	HH_vs_OO	down
GO:0009838	abscission	8	1	0.02	16	0.0217	0.018	BP	HH_vs_OO	down
GO:0034660	ncRNA metabolic process	566	5	1.55	17	0.0172	0.0202	BP	HH_vs_OO	down
GO:0046395	carboxylic acid catabolic process	231	3	0.63	18	0.0245	0.0206	BP	HH_vs_OO	down
GO:2000738	positive regulation of stem cell differe...	16	1	0.04	19	0.0429	0.0216	BP	HH_vs_OO	down
GO:0001961	positive regulation of cytokine-mediated...	13	1	0.04	20	0.035	0.0253	BP	HH_vs_OO	down
GO:0006955	immune response	857	5	2.34	21	0.0795	0.0265	BP	HH_vs_OO	down
GO:0044282	small molecule catabolic process	353	3	0.97	22	0.0704	0.0265	BP	HH_vs_OO	down
GO:1901606	alpha-amino acid catabolic process	85	2	0.23	23	0.0224	0.0271	BP	HH_vs_OO	down
GO:0090650	cellular response to oxygen-glucose depr...	9	1	0.02	24	0.0244	0.028	BP	HH_vs_OO	down
GO:0000394	RNA splicing, via endonucleolytic cleava...	11	1	0.03	25	0.0297	0.0286	BP	HH_vs_OO	down
GO:0006265	DNA topological change	12	1	0.03	26	0.0323	0.0302	BP	HH_vs_OO	down
GO:0009063	cellular amino acid catabolic process	97	2	0.27	27	0.0286	0.0303	BP	HH_vs_OO	down
GO:0016239	positive regulation of macroautophagy	46	2	0.13	28	0.0069	0.0315	BP	HH_vs_OO	down
GO:0032780	negative regulation of ATP-dependent act...	22	1	0.06	29	0.0585	0.0319	BP	HH_vs_OO	down
GO:0060760	positive regulation of response to cytok...	16	1	0.04	30	0.0429	0.0327	BP	HH_vs_OO	down
GO:0051782	negative regulation of cell division	21	1	0.06	31	0.0559	0.0338	BP	HH_vs_OO	down
GO:0070189	kynurenine metabolic process	5	1	0.01	32	0.0136	0.0347	BP	HH_vs_OO	down
GO:0043933	protein-containing complex organization	1647	8	4.5	33	0.0678	0.0386	BP	HH_vs_OO	down
GO:0150116	regulation of cell-substrate junction or...	36	1	0.1	34	0.094	0.0387	BP	HH_vs_OO	down
GO:0040037	negative regulation of fibroblast growth...	12	1	0.03	35	0.0323	0.0403	BP	HH_vs_OO	down
GO:1902626	assembly of large subunit precursor of p...	5	1	0.01	36	0.0136	0.0413	BP	HH_vs_OO	down
GO:0009074	aromatic amino acid family catabolic pro...	16	1	0.04	37	0.0429	0.0421	BP	HH_vs_OO	down
GO:1903312	negative regulation of mRNA metabolic pr...	62	1	0.17	38	0.1566	0.0425	BP	HH_vs_OO	down
GO:0072344	rescue of stalled ribosome	5	1	0.01	39	0.0136	0.0427	BP	HH_vs_OO	down
GO:0030574	collagen catabolic process	14	1	0.04	40	0.0376	0.043	BP	HH_vs_OO	down
GO:0071166	ribonucleoprotein complex localization	170	2	0.46	41	0.0782	0.0438	BP	HH_vs_OO	down
GO:0060330	regulation of response to interferon-gam...	10	1	0.03	42	0.027	0.0439	BP	HH_vs_OO	down
GO:0035287	head segmentation	27	1	0.07	43	0.0714	0.0444	BP	HH_vs_OO	down
GO:1903391	regulation of adherens junction organiza...	42	1	0.11	44	0.1089	0.045	BP	HH_vs_OO	down
GO:0060333	interferon-gamma-mediated signaling path...	11	1	0.03	45	0.0297	0.0464	BP	HH_vs_OO	down
GO:0046621	negative regulation of organ growth	38	1	0.1	46	0.099	0.0465	BP	HH_vs_OO	down
GO:0051236	establishment of RNA localization	243	2	0.66	47	0.142	0.0476	BP	HH_vs_OO	down
GO:0051029	rRNA transport	6	1	0.02	48	0.0163	0.0495	BP	HH_vs_OO	down
GO:0034260	negative regulation of GTPase activity	42	1	0.11	49	0.1089	0.0502	BP	HH_vs_OO	down
GO:1901363	heterocyclic compound binding	2419	12	6.7	1	0.0178	0.022	MF	HH_vs_OO	down
GO:0097159	organic cyclic compound binding	2484	12	6.88	2	0.022	0.028	MF	HH_vs_OO	down
GO:0031072	heat shock protein binding	93	2	0.26	3	0.027	0.028	MF	HH_vs_OO	down
GO:0003697	single-stranded DNA binding	83	2	0.23	4	0.0218	0.03	MF	HH_vs_OO	down
GO:0016701	oxidoreductase activity, acting on singl...	10	1	0.03	5	0.0274	0.035	MF	HH_vs_OO	down
GO:0016899	oxidoreductase activity, acting on the C...	5	1	0.01	6	0.0138	0.041	MF	HH_vs_OO	down
GO:0019239	deaminase activity	21	1	0.06	7	0.0567	0.047	MF	HH_vs_OO	down
GO:0003723	RNA binding	852	7	2.36	8	0.0067	0.055	MF	HH_vs_OO	down
GO:0019222	regulation of metabolic process	3728	68	38.14	1	1.4e-09	3.5e-07	BP	H_vs_HH	down
GO:0080090	regulation of primary metabolic process	3291	66	33.67	2	4e-11	4.1e-07	BP	H_vs_HH	down
GO:0031323	regulation of cellular metabolic process	3405	65	34.84	3	7.6e-10	8.7e-07	BP	H_vs_HH	down
GO:0006325	chromatin organization	764	28	7.82	4	1.4e-09	9.6e-07	BP	H_vs_HH	down
GO:0048518	positive regulation of biological proces...	3332	57	34.09	5	2.2e-06	2.2e-06	BP	H_vs_HH	down
GO:0009892	negative regulation of metabolic process	2020	46	20.67	6	1.1e-08	2.3e-06	BP	H_vs_HH	down
GO:0048522	positive regulation of cellular process	3066	56	31.37	7	2.9e-07	3.9e-06	BP	H_vs_HH	down
GO:0031324	negative regulation of cellular metaboli...	1711	42	17.51	8	7.8e-09	5.1e-06	BP	H_vs_HH	down
GO:0051276	chromosome organization	1101	35	11.26	9	3e-10	6.1e-06	BP	H_vs_HH	down
GO:0050789	regulation of biological process	5748	80	58.81	10	6.4e-06	6.4e-06	BP	H_vs_HH	down
GO:0051171	regulation of nitrogen compound metaboli...	3143	63	32.16	11	2.3e-10	1.1e-05	BP	H_vs_HH	down
GO:0051172	negative regulation of nitrogen compound...	1533	40	15.68	12	3.7e-09	1.2e-05	BP	H_vs_HH	down
GO:0065007	biological regulation	6225	83	63.69	13	2.1e-05	2.1e-05	BP	H_vs_HH	down
GO:0009889	regulation of biosynthetic process	2458	53	25.15	14	2.2e-09	2.3e-05	BP	H_vs_HH	down
GO:0008152	metabolic process	6977	89	71.38	15	2.5e-05	2.5e-05	BP	H_vs_HH	down
GO:0050794	regulation of cellular process	5428	79	55.53	16	8.9e-07	2.9e-05	BP	H_vs_HH	down
GO:0044237	cellular metabolic process	6504	87	66.54	17	3.3e-06	4.3e-05	BP	H_vs_HH	down
GO:0009893	positive regulation of metabolic process	2097	44	21.45	18	3.5e-07	4.4e-05	BP	H_vs_HH	down
GO:0043170	macromolecule metabolic process	5411	85	55.36	19	3.3e-10	4.6e-05	BP	H_vs_HH	down
GO:0031326	regulation of cellular biosynthetic proc...	2415	52	24.71	20	3.8e-09	5.4e-05	BP	H_vs_HH	down
GO:0016570	histone modification	350	16	3.58	21	4.5e-07	9.3e-05	BP	H_vs_HH	down
GO:0048519	negative regulation of biological proces...	3195	51	32.69	22	0.00011	0.00011	BP	H_vs_HH	down
GO:2000112	regulation of cellular macromolecule bio...	2210	49	22.61	23	5.9e-09	0.00013	BP	H_vs_HH	down
GO:0006139	nucleobase-containing compound metabolic...	3710	65	37.96	24	3.9e-08	0.00022	BP	H_vs_HH	down
GO:0031325	positive regulation of cellular metaboli...	1917	41	19.61	25	6.8e-07	0.00024	BP	H_vs_HH	down
GO:1902275	regulation of chromatin organization	225	13	2.3	26	4.4e-07	0.00027	BP	H_vs_HH	down
GO:0019219	regulation of nucleobase-containing comp...	2254	51	23.06	27	1e-09	0.0003	BP	H_vs_HH	down
GO:0090304	nucleic acid metabolic process	3097	62	31.69	28	4.2e-10	0.0003	BP	H_vs_HH	down
GO:0032502	developmental process	4846	67	49.58	29	0.00033	0.00033	BP	H_vs_HH	down
GO:0007049	cell cycle	1382	29	14.14	30	8.5e-05	0.00033	BP	H_vs_HH	down
GO:0044260	cellular macromolecule metabolic process	4616	75	47.23	31	1.5e-08	0.00033	BP	H_vs_HH	down
GO:0006397	mRNA processing	436	15	4.46	32	3.4e-05	0.00049	BP	H_vs_HH	down
GO:0032435	negative regulation of proteasomal ubiqu...	29	4	0.3	33	0.0002	0.00052	BP	H_vs_HH	down
GO:0010605	negative regulation of macromolecule met...	1854	44	18.97	34	7.8e-09	0.0006	BP	H_vs_HH	down
GO:0010628	positive regulation of gene expression	1323	35	13.54	35	4e-08	0.00075	BP	H_vs_HH	down
GO:0051173	positive regulation of nitrogen compound...	1849	40	18.92	36	7.6e-07	0.00082	BP	H_vs_HH	down
GO:0033043	regulation of organelle organization	970	27	9.92	37	9.1e-07	0.00087	BP	H_vs_HH	down
GO:0048523	negative regulation of cellular process	2871	47	29.37	38	0.00014	0.00093	BP	H_vs_HH	down
GO:0031328	positive regulation of cellular biosynth...	1238	29	12.67	39	1.1e-05	0.00099	BP	H_vs_HH	down
GO:0045934	negative regulation of nucleobase-contai...	990	29	10.13	40	1e-07	0.00124	BP	H_vs_HH	down
GO:0032386	regulation of intracellular transport	325	11	3.33	41	0.00047	0.00137	BP	H_vs_HH	down
GO:0036211	protein modification process	2199	38	22.5	42	0.00032	0.00146	BP	H_vs_HH	down
GO:0009987	cellular process	9048	100	92.57	43	0.00148	0.00148	BP	H_vs_HH	down
GO:0051049	regulation of transport	1050	19	10.74	44	0.0094	0.00188	BP	H_vs_HH	down
GO:0032870	cellular response to hormone stimulus	540	14	5.52	45	0.00114	0.00188	BP	H_vs_HH	down
GO:1903147	negative regulation of autophagy of mito...	7	2	0.07	46	0.0021	0.0019	BP	H_vs_HH	down
GO:0045936	negative regulation of phosphate metabol...	425	12	4.35	47	0.00128	0.00198	BP	H_vs_HH	down
GO:0070296	sarcoplasmic reticulum calcium ion trans...	11	2	0.11	48	0.00537	0.00203	BP	H_vs_HH	down
GO:1903051	negative regulation of proteolysis invol...	59	5	0.6	49	0.00033	0.00204	BP	H_vs_HH	down
GO:1901799	negative regulation of proteasomal prote...	41	4	0.42	50	0.00078	0.00222	BP	H_vs_HH	down
GO:0009891	positive regulation of biosynthetic proc...	1252	29	12.81	51	1.3e-05	0.00227	BP	H_vs_HH	down
GO:0071840	cellular component organization or bioge...	4571	65	46.77	52	0.00018	0.00232	BP	H_vs_HH	down
GO:0060255	regulation of macromolecule metabolic pr...	3412	65	34.91	53	8.4e-10	0.00235	BP	H_vs_HH	down
GO:0046483	heterocycle metabolic process	3888	65	39.78	54	3e-07	0.00241	BP	H_vs_HH	down
GO:0000003	reproduction	2122	34	21.71	55	0.00305	0.00305	BP	H_vs_HH	down
GO:0045935	positive regulation of nucleobase-contai...	1186	31	12.13	56	4.3e-07	0.00309	BP	H_vs_HH	down
GO:0006807	nitrogen compound metabolic process	6116	86	62.57	57	2.4e-07	0.00317	BP	H_vs_HH	down
GO:0010557	positive regulation of macromolecule bio...	1136	29	11.62	58	1.9e-06	0.00342	BP	H_vs_HH	down
GO:0032501	multicellular organismal process	5397	69	55.22	59	0.00344	0.00344	BP	H_vs_HH	down
GO:1904062	regulation of cation transmembrane trans...	151	4	1.54	60	0.06894	0.00374	BP	H_vs_HH	down
GO:0021594	rhombomere formation	7	2	0.07	61	0.0021	0.00403	BP	H_vs_HH	down
GO:0006259	DNA metabolic process	663	20	6.78	62	1e-05	0.00427	BP	H_vs_HH	down
GO:0034641	cellular nitrogen compound metabolic pro...	4437	69	45.39	63	1.6e-06	0.00433	BP	H_vs_HH	down
GO:0051051	negative regulation of transport	298	10	3.05	64	0.00092	0.00447	BP	H_vs_HH	down
GO:0070936	protein K48-linked ubiquitination	31	4	0.32	65	0.00026	0.00447	BP	H_vs_HH	down
GO:0010604	positive regulation of macromolecule met...	1982	43	20.28	66	2e-07	0.00457	BP	H_vs_HH	down
GO:1903523	negative regulation of blood circulation	23	3	0.24	67	0.00159	0.00458	BP	H_vs_HH	down
GO:0090075	relaxation of muscle	11	2	0.11	68	0.00537	0.00471	BP	H_vs_HH	down
GO:0006725	cellular aromatic compound metabolic pro...	3970	65	40.62	69	7.4e-07	0.00491	BP	H_vs_HH	down
GO:0010468	regulation of gene expression	2719	56	27.82	70	2.8e-09	0.00506	BP	H_vs_HH	down
GO:0051052	regulation of DNA metabolic process	275	12	2.81	71	2.2e-05	0.0051	BP	H_vs_HH	down
GO:0051128	regulation of cellular component organiz...	1832	36	18.74	72	3.4e-05	0.00515	BP	H_vs_HH	down
GO:0030900	forebrain development	283	10	2.9	73	0.00062	0.00517	BP	H_vs_HH	down
GO:0016239	positive regulation of macroautophagy	46	3	0.47	74	0.01148	0.00543	BP	H_vs_HH	down
GO:0071824	protein-DNA complex subunit organization	211	8	2.16	75	0.0014	0.00558	BP	H_vs_HH	down
GO:0022414	reproductive process	2032	32	20.79	76	0.0056	0.0056	BP	H_vs_HH	down
GO:0010556	regulation of macromolecule biosynthetic...	2270	50	23.22	77	4.5e-09	0.0059	BP	H_vs_HH	down
GO:1903363	negative regulation of cellular protein ...	66	5	0.68	78	0.00055	0.00597	BP	H_vs_HH	down
GO:0048869	cellular developmental process	3038	45	31.08	79	0.00233	0.00623	BP	H_vs_HH	down
GO:0051955	regulation of amino acid transport	43	3	0.44	80	0.00954	0.00633	BP	H_vs_HH	down
GO:0019220	regulation of phosphate metabolic proces...	941	18	9.63	81	0.00662	0.00669	BP	H_vs_HH	down
GO:0032239	regulation of nucleobase-containing comp...	24	3	0.25	82	0.0018	0.0069	BP	H_vs_HH	down
GO:0032660	regulation of interleukin-17 production	8	2	0.08	83	0.00279	0.0069	BP	H_vs_HH	down
GO:2000780	negative regulation of double-strand bre...	12	2	0.12	84	0.0064	0.00698	BP	H_vs_HH	down
GO:0032700	negative regulation of interleukin-17 pr...	5	2	0.05	85	0.00102	0.00701	BP	H_vs_HH	down
GO:0006757	ATP generation from ADP	62	3	0.63	86	0.02544	0.00731	BP	H_vs_HH	down
GO:0044070	regulation of anion transport	66	3	0.68	87	0.0299	0.00737	BP	H_vs_HH	down
GO:0035520	monoubiquitinated protein deubiquitinati...	6	2	0.06	88	0.00151	0.00747	BP	H_vs_HH	down
GO:1901360	organic cyclic compound metabolic proces...	4117	66	42.12	89	1.3e-06	0.00754	BP	H_vs_HH	down
GO:0032620	interleukin-17 production	8	2	0.08	90	0.00279	0.00863	BP	H_vs_HH	down
GO:0021654	rhombomere boundary formation	7	2	0.07	91	0.0021	0.0087	BP	H_vs_HH	down
GO:0034765	regulation of ion transmembrane transpor...	167	4	1.71	92	0.0918	0.00888	BP	H_vs_HH	down
GO:0031327	negative regulation of cellular biosynth...	1133	27	11.59	93	1.7e-05	0.00908	BP	H_vs_HH	down
GO:0008286	insulin receptor signaling pathway	128	7	1.31	94	0.00033	0.00914	BP	H_vs_HH	down
GO:0034504	protein localization to nucleus	274	10	2.8	95	0.00048	0.00914	BP	H_vs_HH	down
GO:0016032	viral process	230	7	2.35	96	0.00917	0.00917	BP	H_vs_HH	down
GO:0016578	histone deubiquitination	14	3	0.14	97	0.00035	0.00934	BP	H_vs_HH	down
GO:0031340	positive regulation of vesicle fusion	8	2	0.08	98	0.00279	0.00954	BP	H_vs_HH	down
GO:0045736	negative regulation of cyclin-dependent ...	20	3	0.2	99	0.00104	0.00959	BP	H_vs_HH	down
GO:0021593	rhombomere morphogenesis	10	2	0.1	100	0.00442	0.0099	BP	H_vs_HH	down
GO:0030811	regulation of nucleotide catabolic proce...	28	3	0.29	101	0.00283	0.0099	BP	H_vs_HH	down
GO:0009890	negative regulation of biosynthetic proc...	1154	27	11.81	102	2.4e-05	0.01002	BP	H_vs_HH	down
GO:1901362	organic cyclic compound biosynthetic pro...	2690	49	27.52	103	3.9e-06	0.01004	BP	H_vs_HH	down
GO:1901525	negative regulation of mitophagy	5	2	0.05	104	0.00102	0.01057	BP	H_vs_HH	down
GO:1901524	regulation of mitophagy	10	2	0.1	105	0.00442	0.01078	BP	H_vs_HH	down
GO:0017038	protein import	199	7	2.04	106	0.00424	0.01088	BP	H_vs_HH	down
GO:0060562	epithelial tube morphogenesis	654	17	6.69	107	0.00031	0.01097	BP	H_vs_HH	down
GO:0006606	protein import into nucleus	154	7	1.58	108	0.00099	0.01197	BP	H_vs_HH	down
GO:0006110	regulation of glycolytic process	28	3	0.29	109	0.00283	0.01225	BP	H_vs_HH	down
GO:0022412	cellular process involved in reproductio...	1152	21	11.79	110	0.00573	0.01236	BP	H_vs_HH	down
GO:0044419	biological process involved in interspec...	1004	18	10.27	111	0.01259	0.01259	BP	H_vs_HH	down
GO:0060324	face development	36	3	0.37	112	0.00581	0.01322	BP	H_vs_HH	down
GO:0021546	rhombomere development	13	2	0.13	113	0.00751	0.01346	BP	H_vs_HH	down
GO:0032434	regulation of proteasomal ubiquitin-depe...	118	5	1.21	114	0.00714	0.01368	BP	H_vs_HH	down
GO:0006354	DNA-templated transcription, elongation	96	6	0.98	115	0.00044	0.0138	BP	H_vs_HH	down
GO:1902915	negative regulation of protein polyubiqu...	7	2	0.07	116	0.0021	0.01383	BP	H_vs_HH	down
GO:0042326	negative regulation of phosphorylation	336	10	3.44	117	0.00225	0.01428	BP	H_vs_HH	down
GO:0051248	negative regulation of protein metabolic...	765	19	7.83	118	0.00024	0.01436	BP	H_vs_HH	down
GO:0022402	cell cycle process	1161	21	11.88	119	0.00626	0.0145	BP	H_vs_HH	down
GO:0007626	locomotory behavior	380	8	3.89	120	0.04058	0.01461	BP	H_vs_HH	down
GO:2000059	negative regulation of ubiquitin-depende...	45	4	0.46	121	0.00111	0.01462	BP	H_vs_HH	down
GO:0035265	organ growth	158	6	1.62	122	0.00555	0.01494	BP	H_vs_HH	down
GO:0042177	negative regulation of protein catabolic...	87	5	0.89	123	0.00193	0.01516	BP	H_vs_HH	down
GO:0032774	RNA biosynthetic process	1990	42	20.36	124	6.6e-07	0.01523	BP	H_vs_HH	down
GO:0060173	limb development	113	4	1.16	125	0.02847	0.01549	BP	H_vs_HH	down
GO:0048484	enteric nervous system development	14	2	0.14	126	0.00871	0.01586	BP	H_vs_HH	down
GO:0045814	negative regulation of gene expression, ...	189	9	1.93	127	0.00013	0.01675	BP	H_vs_HH	down
GO:0071705	nitrogen compound transport	1470	21	15.04	128	0.06699	0.01712	BP	H_vs_HH	down
GO:0045806	negative regulation of endocytosis	35	3	0.36	129	0.00537	0.01715	BP	H_vs_HH	down
GO:2001169	regulation of ATP biosynthetic process	37	3	0.38	130	0.00628	0.01736	BP	H_vs_HH	down
GO:0010032	meiotic chromosome condensation	14	3	0.14	131	0.00035	0.01737	BP	H_vs_HH	down
GO:0090066	regulation of anatomical structure size	497	11	5.08	132	0.01246	0.01741	BP	H_vs_HH	down
GO:0043631	RNA polyadenylation	53	4	0.54	133	0.00206	0.01795	BP	H_vs_HH	down
GO:0002637	regulation of immunoglobulin production	16	2	0.16	134	0.01133	0.01799	BP	H_vs_HH	down
GO:0032388	positive regulation of intracellular tra...	173	7	1.77	135	0.00194	0.0183	BP	H_vs_HH	down
GO:0033157	regulation of intracellular protein tran...	183	7	1.87	136	0.00266	0.01857	BP	H_vs_HH	down
GO:0034766	negative regulation of ion transmembrane...	51	2	0.52	137	0.09572	0.01866	BP	H_vs_HH	down
GO:1900371	regulation of purine nucleotide biosynth...	49	3	0.5	138	0.01363	0.01877	BP	H_vs_HH	down
GO:0051254	positive regulation of RNA metabolic pro...	1079	28	11.04	139	2.2e-06	0.019	BP	H_vs_HH	down
GO:0046831	regulation of RNA export from nucleus	23	3	0.24	140	0.00159	0.01978	BP	H_vs_HH	down
GO:1904029	regulation of cyclin-dependent protein k...	58	4	0.59	141	0.00287	0.02132	BP	H_vs_HH	down
GO:1900542	regulation of purine nucleotide metaboli...	72	3	0.74	142	0.03731	0.02154	BP	H_vs_HH	down
GO:0070192	chromosome organization involved in meio...	81	6	0.83	143	0.00017	0.02157	BP	H_vs_HH	down
GO:0046824	positive regulation of nucleocytoplasmic...	71	5	0.73	144	0.00077	0.02182	BP	H_vs_HH	down
GO:0032241	positive regulation of nucleobase-contai...	14	2	0.14	145	0.00871	0.02192	BP	H_vs_HH	down
GO:0046031	ADP metabolic process	68	3	0.7	146	0.03227	0.02194	BP	H_vs_HH	down
GO:0032269	negative regulation of cellular protein ...	748	19	7.65	147	0.00018	0.02201	BP	H_vs_HH	down
GO:0051169	nuclear transport	382	10	3.91	148	0.0056	0.0226	BP	H_vs_HH	down
GO:0006165	nucleoside diphosphate phosphorylation	71	3	0.73	149	0.03601	0.02316	BP	H_vs_HH	down
GO:0051656	establishment of organelle localization	506	10	5.18	150	0.03383	0.02326	BP	H_vs_HH	down
GO:0006974	cellular response to DNA damage stimulus	530	14	5.42	151	0.00095	0.02357	BP	H_vs_HH	down
GO:0007165	signal transduction	2908	42	29.75	152	0.006	0.02358	BP	H_vs_HH	down
GO:0032869	cellular response to insulin stimulus	198	7	2.03	153	0.00412	0.02361	BP	H_vs_HH	down
GO:0006835	dicarboxylic acid transport	69	3	0.71	154	0.03349	0.02362	BP	H_vs_HH	down
GO:1900076	regulation of cellular response to insul...	76	4	0.78	155	0.00754	0.02367	BP	H_vs_HH	down
GO:0010248	establishment or maintenance of transmem...	5	1	0.05	156	0.05013	0.02378	BP	H_vs_HH	down
GO:1904063	negative regulation of cation transmembr...	40	2	0.41	157	0.06288	0.02389	BP	H_vs_HH	down
GO:0006996	organelle organization	3000	52	30.69	158	7e-06	0.02431	BP	H_vs_HH	down
GO:0051252	regulation of RNA metabolic process	2099	46	21.47	159	3.7e-08	0.0246	BP	H_vs_HH	down
GO:1902680	positive regulation of RNA biosynthetic ...	953	26	9.75	160	2.3e-06	0.02462	BP	H_vs_HH	down
GO:0060439	trachea morphogenesis	16	2	0.16	161	0.01133	0.02479	BP	H_vs_HH	down
GO:0060322	head development	635	15	6.5	162	0.00191	0.02487	BP	H_vs_HH	down
GO:0006469	negative regulation of protein kinase ac...	170	7	1.74	163	0.00176	0.02509	BP	H_vs_HH	down
GO:0018205	peptidyl-lysine modification	279	9	2.85	164	0.00218	0.02546	BP	H_vs_HH	down
GO:0045879	negative regulation of smoothened signal...	40	3	0.41	165	0.00781	0.02568	BP	H_vs_HH	down
GO:0003006	developmental process involved in reprod...	1433	27	14.66	166	0.00093	0.02591	BP	H_vs_HH	down
GO:0090313	regulation of protein targeting to membr...	23	2	0.24	167	0.0228	0.02595	BP	H_vs_HH	down
GO:0018130	heterocycle biosynthetic process	2529	46	25.87	168	1.1e-05	0.02601	BP	H_vs_HH	down
GO:0051716	cellular response to stimulus	3766	51	38.53	169	0.00744	0.02636	BP	H_vs_HH	down
GO:0045932	negative regulation of muscle contractio...	18	2	0.18	170	0.01425	0.02699	BP	H_vs_HH	down
GO:0045893	positive regulation of transcription, DN...	904	26	9.25	171	8.3e-07	0.02723	BP	H_vs_HH	down
GO:0006090	pyruvate metabolic process	92	3	0.94	172	0.06801	0.02728	BP	H_vs_HH	down
GO:0015800	acidic amino acid transport	45	3	0.46	173	0.01081	0.02736	BP	H_vs_HH	down
GO:0033182	regulation of histone ubiquitination	11	2	0.11	174	0.00537	0.02773	BP	H_vs_HH	down
GO:0032868	response to insulin	230	7	2.35	175	0.00917	0.02816	BP	H_vs_HH	down
GO:0032986	protein-DNA complex disassembly	13	2	0.13	176	0.00751	0.02818	BP	H_vs_HH	down
GO:0019438	aromatic compound biosynthetic process	2551	46	26.1	177	1.3e-05	0.02821	BP	H_vs_HH	down
GO:0050847	progesterone receptor signaling pathway	7	2	0.07	178	0.0021	0.02833	BP	H_vs_HH	down
GO:0071704	organic substance metabolic process	6705	89	68.6	179	2e-06	0.02838	BP	H_vs_HH	down
GO:1901653	cellular response to peptide	327	9	3.35	180	0.00619	0.0284	BP	H_vs_HH	down
GO:0006464	cellular protein modification process	2199	38	22.5	181	0.00032	0.02858	BP	H_vs_HH	down
GO:0071702	organic substance transport	1743	23	17.83	182	0.11251	0.02934	BP	H_vs_HH	down
GO:0097194	execution phase of apoptosis	61	3	0.62	183	0.02438	0.02971	BP	H_vs_HH	down
GO:0043470	regulation of carbohydrate catabolic pro...	45	3	0.46	184	0.01081	0.03017	BP	H_vs_HH	down
GO:1903514	release of sequestered calcium ion into ...	10	2	0.1	185	0.00442	0.0303	BP	H_vs_HH	down
GO:0016079	synaptic vesicle exocytosis	91	4	0.93	186	0.01399	0.03079	BP	H_vs_HH	down
GO:0023052	signaling	3283	43	33.59	187	0.03093	0.03093	BP	H_vs_HH	down
GO:0051348	negative regulation of transferase activ...	230	7	2.35	188	0.00917	0.03099	BP	H_vs_HH	down
GO:0097659	nucleic acid-templated transcription	1974	42	20.2	189	5.3e-07	0.03161	BP	H_vs_HH	down
GO:0010508	positive regulation of autophagy	81	3	0.83	190	0.05001	0.03207	BP	H_vs_HH	down
GO:0007281	germ cell development	958	20	9.8	191	0.00148	0.03223	BP	H_vs_HH	down
GO:0031056	regulation of histone modification	165	8	1.69	192	0.00028	0.03244	BP	H_vs_HH	down
GO:0000079	regulation of cyclin-dependent protein s...	54	4	0.55	193	0.00221	0.03267	BP	H_vs_HH	down
GO:1904030	negative regulation of cyclin-dependent ...	20	3	0.2	194	0.00104	0.03301	BP	H_vs_HH	down
GO:0010771	negative regulation of cell morphogenesi...	67	3	0.69	195	0.03107	0.03312	BP	H_vs_HH	down
GO:0007112	male meiosis cytokinesis	40	3	0.41	196	0.00781	0.03313	BP	H_vs_HH	down
GO:0009059	macromolecule biosynthetic process	3076	53	31.47	197	6.2e-06	0.03357	BP	H_vs_HH	down
GO:0033673	negative regulation of kinase activity	185	7	1.89	198	0.00283	0.03424	BP	H_vs_HH	down
GO:0007446	imaginal disc growth	47	3	0.48	199	0.01217	0.03439	BP	H_vs_HH	down
GO:0010882	regulation of cardiac muscle contraction...	15	2	0.15	200	0.00998	0.03451	BP	H_vs_HH	down
GO:0051603	proteolysis involved in cellular protein...	518	10	5.3	201	0.03876	0.03556	BP	H_vs_HH	down
GO:0000423	mitophagy	14	2	0.14	202	0.00871	0.0356	BP	H_vs_HH	down
GO:0042325	regulation of phosphorylation	804	16	8.23	203	0.00731	0.0357	BP	H_vs_HH	down
GO:1900182	positive regulation of protein localizat...	68	4	0.7	204	0.00509	0.03604	BP	H_vs_HH	down
GO:0051726	regulation of cell cycle	854	19	8.74	205	0.00093	0.03657	BP	H_vs_HH	down
GO:0071495	cellular response to endogenous stimulus	939	17	9.61	206	0.01401	0.03658	BP	H_vs_HH	down
GO:0042789	mRNA transcription by RNA polymerase II	13	2	0.13	207	0.00751	0.0369	BP	H_vs_HH	down
GO:0031453	positive regulation of heterochromatin a...	16	2	0.16	208	0.01133	0.03801	BP	H_vs_HH	down
GO:0071396	cellular response to lipid	370	9	3.79	209	0.01331	0.03851	BP	H_vs_HH	down
GO:1901652	response to peptide	422	9	4.32	210	0.02852	0.03855	BP	H_vs_HH	down
GO:0007420	brain development	590	14	6.04	211	0.00262	0.03862	BP	H_vs_HH	down
GO:0033044	regulation of chromosome organization	375	16	3.84	212	1.1e-06	0.03917	BP	H_vs_HH	down
GO:0045910	negative regulation of DNA recombination	25	3	0.26	213	0.00203	0.03995	BP	H_vs_HH	down
GO:0002449	lymphocyte mediated immunity	57	3	0.58	214	0.02041	0.04016	BP	H_vs_HH	down
GO:0040011	locomotion	1473	22	15.07	215	0.04041	0.04041	BP	H_vs_HH	down
GO:0051649	establishment of localization in cell	2008	27	20.54	216	0.07271	0.0405	BP	H_vs_HH	down
GO:1902914	regulation of protein polyubiquitination	16	2	0.16	217	0.01133	0.04103	BP	H_vs_HH	down
GO:2000779	regulation of double-strand break repair	33	2	0.34	218	0.04456	0.04151	BP	H_vs_HH	down
GO:0051651	maintenance of location in cell	172	5	1.76	219	0.03144	0.04151	BP	H_vs_HH	down
GO:0045861	negative regulation of proteolysis	172	6	1.76	220	0.00831	0.04167	BP	H_vs_HH	down
GO:0046549	retinal cone cell development	6	1	0.06	221	0.05985	0.04196	BP	H_vs_HH	down
GO:0032890	regulation of organic acid transport	51	3	0.52	222	0.01518	0.042	BP	H_vs_HH	down
GO:1903046	meiotic cell cycle process	360	10	3.68	223	0.00369	0.04206	BP	H_vs_HH	down
GO:0034613	cellular protein localization	1316	21	13.46	224	0.02393	0.04219	BP	H_vs_HH	down
GO:1900045	negative regulation of protein K63-linke...	7	2	0.07	225	0.0021	0.04234	BP	H_vs_HH	down
GO:0007507	heart development	432	11	4.42	226	0.00454	0.04248	BP	H_vs_HH	down
GO:0010563	negative regulation of phosphorus metabo...	425	12	4.35	227	0.00128	0.04251	BP	H_vs_HH	down
GO:0051053	negative regulation of DNA metabolic pro...	115	6	1.18	228	0.00113	0.04278	BP	H_vs_HH	down
GO:0048286	lung alveolus development	24	2	0.25	229	0.02471	0.0432	BP	H_vs_HH	down
GO:0002200	somatic diversification of immune recept...	25	2	0.26	230	0.02668	0.04332	BP	H_vs_HH	down
GO:0071310	cellular response to organic substance	1465	21	14.99	231	0.06505	0.04428	BP	H_vs_HH	down
GO:0040029	regulation of gene expression, epigeneti...	340	12	3.48	232	0.00017	0.0443	BP	H_vs_HH	down
GO:0009725	response to hormone	767	14	7.85	233	0.02387	0.04445	BP	H_vs_HH	down
GO:0048538	thymus development	35	2	0.36	234	0.04956	0.04465	BP	H_vs_HH	down
GO:0001756	somitogenesis	59	3	0.6	235	0.02235	0.04483	BP	H_vs_HH	down
GO:0050810	regulation of steroid biosynthetic proce...	59	3	0.6	236	0.02235	0.04527	BP	H_vs_HH	down
GO:2001259	positive regulation of cation channel ac...	25	2	0.26	237	0.02668	0.04577	BP	H_vs_HH	down
GO:0035295	tube development	1187	23	12.14	238	0.00169	0.0458	BP	H_vs_HH	down
GO:0016242	negative regulation of macroautophagy	36	2	0.37	239	0.05213	0.046	BP	H_vs_HH	down
GO:0009132	nucleoside diphosphate metabolic process	92	3	0.94	240	0.06801	0.04616	BP	H_vs_HH	down
GO:0051674	localization of cell	1006	17	10.29	241	0.02583	0.0462	BP	H_vs_HH	down
GO:0035176	social behavior	35	2	0.36	242	0.04956	0.04661	BP	H_vs_HH	down
GO:0031400	negative regulation of protein modificat...	452	13	4.62	243	0.00067	0.0468	BP	H_vs_HH	down
GO:0006368	transcription elongation from RNA polyme...	85	5	0.87	244	0.00174	0.04759	BP	H_vs_HH	down
GO:0006684	sphingomyelin metabolic process	9	1	0.09	245	0.08843	0.04786	BP	H_vs_HH	down
GO:0044271	cellular nitrogen compound biosynthetic ...	3185	53	32.59	246	1.9e-05	0.04854	BP	H_vs_HH	down
GO:0036376	sodium ion export across plasma membrane	7	1	0.07	247	0.06948	0.04965	BP	H_vs_HH	down
GO:0002250	adaptive immune response	68	3	0.7	248	0.03227	0.0497	BP	H_vs_HH	down
GO:1903508	positive regulation of nucleic acid-temp...	952	26	9.74	249	2.2e-06	0.05024	BP	H_vs_HH	down
GO:0003682	chromatin binding	467	20	4.96	1	6.4e-08	2.5e-06	MF	H_vs_HH	down
GO:0005488	binding	5980	81	63.5	2	1.6e-05	1.6e-05	MF	H_vs_HH	down
GO:0005515	protein binding	4190	69	44.49	3	1.5e-07	0.0012	MF	H_vs_HH	down
GO:0140110	transcription regulator activity	920	20	9.77	4	0.0013	0.0013	MF	H_vs_HH	down
GO:0051213	dioxygenase activity	31	2	0.33	5	0.0425	0.0028	MF	H_vs_HH	down
GO:0070990	snRNP binding	11	2	0.12	6	0.0058	0.0067	MF	H_vs_HH	down
GO:0140030	modification-dependent protein binding	78	5	0.83	7	0.0014	0.0087	MF	H_vs_HH	down
GO:0017056	structural constituent of nuclear pore	26	2	0.28	8	0.0307	0.0098	MF	H_vs_HH	down
GO:0140657	ATP-dependent activity	472	11	5.01	9	0.0111	0.0111	MF	H_vs_HH	down
GO:0016887	ATP hydrolysis activity	405	11	4.3	10	0.0036	0.0111	MF	H_vs_HH	down
GO:0016705	oxidoreductase activity, acting on paire...	67	2	0.71	11	0.1588	0.0135	MF	H_vs_HH	down
GO:0042393	histone binding	157	7	1.67	12	0.0014	0.0139	MF	H_vs_HH	down
GO:0035064	methylated histone binding	42	5	0.45	13	7.5e-05	0.0152	MF	H_vs_HH	down
GO:0019783	ubiquitin-like protein peptidase activit...	53	2	0.56	14	0.1086	0.0169	MF	H_vs_HH	down
GO:0031420	alkali metal ion binding	16	2	0.17	15	0.0122	0.0182	MF	H_vs_HH	down
GO:0097322	7SK snRNA binding	5	2	0.05	16	0.0011	0.0189	MF	H_vs_HH	down
GO:0047485	protein N-terminus binding	98	5	1.04	17	0.0038	0.0218	MF	H_vs_HH	down
GO:0140097	catalytic activity, acting on DNA	170	6	1.81	18	0.0093	0.0256	MF	H_vs_HH	down
GO:0019199	transmembrane receptor protein kinase ac...	24	2	0.25	19	0.0265	0.0299	MF	H_vs_HH	down
GO:0034450	ubiquitin-ubiquitin ligase activity	15	2	0.16	20	0.0107	0.0303	MF	H_vs_HH	down
GO:0008554	P-type sodium transporter activity	5	1	0.05	21	0.052	0.0305	MF	H_vs_HH	down
GO:0008046	axon guidance receptor activity	5	1	0.05	22	0.052	0.0312	MF	H_vs_HH	down
GO:0071889	14-3-3 protein binding	18	2	0.19	23	0.0153	0.0345	MF	H_vs_HH	down
GO:0008556	P-type potassium transmembrane transport...	5	1	0.05	24	0.052	0.0357	MF	H_vs_HH	down
GO:0016410	N-acyltransferase activity	52	3	0.55	25	0.0176	0.037	MF	H_vs_HH	down
GO:0140034	methylation-dependent protein binding	42	5	0.45	26	7.5e-05	0.0403	MF	H_vs_HH	down
GO:0019904	protein domain specific binding	521	14	5.53	27	0.0011	0.0416	MF	H_vs_HH	down
GO:0140096	catalytic activity, acting on a protein	1285	19	13.64	28	0.0803	0.0432	MF	H_vs_HH	down
GO:0031208	POZ domain binding	13	2	0.14	29	0.0081	0.0442	MF	H_vs_HH	down
GO:0008234	cysteine-type peptidase activity	87	2	0.92	30	0.2359	0.046	MF	H_vs_HH	down
GO:0016817	hydrolase activity, acting on acid anhyd...	608	11	6.46	31	0.0565	0.0481	MF	H_vs_HH	down
GO:0016740	transferase activity	1393	20	14.79	32	0.0929	0.0494	MF	H_vs_HH	down
GO:0051427	hormone receptor binding	127	4	1.35	33	0.0459	0.0563	MF	H_vs_HH	down
GO:0007049	cell cycle	1382	28	9.8	1	6.9e-08	2.2e-07	BP	H_vs_HO	down
GO:0090304	nucleic acid metabolic process	3097	50	21.96	2	5.9e-12	6.2e-07	BP	H_vs_HO	down
GO:0006325	chromatin organization	764	22	5.42	3	6.4e-09	6.4e-07	BP	H_vs_HO	down
GO:0008152	metabolic process	6977	66	49.47	4	8.3e-07	8.3e-07	BP	H_vs_HO	down
GO:0019222	regulation of metabolic process	3728	50	26.43	5	1e-08	1e-06	BP	H_vs_HO	down
GO:0000003	reproduction	2122	33	15.05	6	1.5e-06	1.5e-06	BP	H_vs_HO	down
GO:0022414	reproductive process	2032	32	14.41	7	1.9e-06	1.9e-06	BP	H_vs_HO	down
GO:0022412	cellular process involved in reproductio...	1152	23	8.17	8	2.2e-06	6.5e-06	BP	H_vs_HO	down
GO:0044237	cellular metabolic process	6504	63	46.12	9	2.9e-06	1.5e-05	BP	H_vs_HO	down
GO:0031323	regulation of cellular metabolic process	3405	46	24.14	10	9.1e-08	1.6e-05	BP	H_vs_HO	down
GO:0048518	positive regulation of biological proces...	3332	41	23.63	11	1.7e-05	1.7e-05	BP	H_vs_HO	down
GO:0022402	cell cycle process	1161	22	8.23	12	9.4e-06	2.3e-05	BP	H_vs_HO	down
GO:0009892	negative regulation of metabolic process	2020	34	14.32	13	1.3e-07	2.9e-05	BP	H_vs_HO	down
GO:0003006	developmental process involved in reprod...	1433	28	10.16	14	1.5e-07	3.1e-05	BP	H_vs_HO	down
GO:0006139	nucleobase-containing compound metabolic...	3710	52	26.31	15	4.1e-10	3.2e-05	BP	H_vs_HO	down
GO:0048519	negative regulation of biological proces...	3195	39	22.65	16	4.5e-05	4.5e-05	BP	H_vs_HO	down
GO:0031324	negative regulation of cellular metaboli...	1711	31	12.13	17	1.3e-07	5.2e-05	BP	H_vs_HO	down
GO:0048522	positive regulation of cellular process	3066	39	21.74	18	1.6e-05	5.5e-05	BP	H_vs_HO	down
GO:0032504	multicellular organism reproduction	1694	30	12.01	19	3.9e-07	5.5e-05	BP	H_vs_HO	down
GO:0048869	cellular developmental process	3038	38	21.54	20	3.5e-05	6.1e-05	BP	H_vs_HO	down
GO:0051276	chromosome organization	1101	27	7.81	21	2.2e-09	6.7e-05	BP	H_vs_HO	down
GO:0046483	heterocycle metabolic process	3888	52	27.57	22	2.9e-09	8.8e-05	BP	H_vs_HO	down
GO:0051172	negative regulation of nitrogen compound...	1533	30	10.87	23	4e-08	9.3e-05	BP	H_vs_HO	down
GO:0050789	regulation of biological process	5748	56	40.76	24	9.5e-05	9.5e-05	BP	H_vs_HO	down
GO:0034641	cellular nitrogen compound metabolic pro...	4437	55	31.46	25	8.4e-09	0.0001	BP	H_vs_HO	down
GO:0009893	positive regulation of metabolic process	2097	33	14.87	26	1.2e-06	0.00013	BP	H_vs_HO	down
GO:2000112	regulation of cellular macromolecule bio...	2210	35	15.67	27	3.5e-07	0.00016	BP	H_vs_HO	down
GO:0006725	cellular aromatic compound metabolic pro...	3970	52	28.15	28	6.8e-09	0.00019	BP	H_vs_HO	down
GO:0065007	biological regulation	6225	58	44.14	29	0.00024	0.00024	BP	H_vs_HO	down
GO:0045935	positive regulation of nucleobase-contai...	1186	27	8.41	30	1.1e-08	0.00027	BP	H_vs_HO	down
GO:0034219	carbohydrate transmembrane transport	96	4	0.68	31	0.00472	0.00028	BP	H_vs_HO	down
GO:0032502	developmental process	4846	49	34.36	32	0.0003	0.0003	BP	H_vs_HO	down
GO:0010605	negative regulation of macromolecule met...	1854	33	13.15	33	5.7e-08	0.00036	BP	H_vs_HO	down
GO:0060255	regulation of macromolecule metabolic pr...	3412	49	24.19	34	1.4e-09	0.00037	BP	H_vs_HO	down
GO:0006996	organelle organization	3000	40	21.27	35	2.9e-06	0.00038	BP	H_vs_HO	down
GO:0031441	negative regulation of mRNA 3'-end proce...	10	3	0.07	36	4e-05	0.00038	BP	H_vs_HO	down
GO:0043409	negative regulation of MAPK cascade	131	5	0.93	37	0.00231	0.00038	BP	H_vs_HO	down
GO:0031328	positive regulation of cellular biosynth...	1238	23	8.78	38	7.6e-06	0.00041	BP	H_vs_HO	down
GO:0051171	regulation of nitrogen compound metaboli...	3143	46	22.29	39	5.6e-09	0.00041	BP	H_vs_HO	down
GO:0019219	regulation of nucleobase-containing comp...	2254	39	15.98	40	2.5e-09	0.00041	BP	H_vs_HO	down
GO:0034097	response to cytokine	477	11	3.38	41	0.00049	0.00048	BP	H_vs_HO	down
GO:0002376	immune system process	1403	21	9.95	42	0.0005	0.0005	BP	H_vs_HO	down
GO:0048523	negative regulation of cellular process	2871	35	20.36	43	0.00017	0.00053	BP	H_vs_HO	down
GO:0002520	immune system development	558	14	3.96	44	3e-05	0.00064	BP	H_vs_HO	down
GO:0080090	regulation of primary metabolic process	3291	46	23.34	45	2.8e-08	0.00065	BP	H_vs_HO	down
GO:0010628	positive regulation of gene expression	1323	29	9.38	46	5.8e-09	0.00065	BP	H_vs_HO	down
GO:0051254	positive regulation of RNA metabolic pro...	1079	26	7.65	47	7.3e-09	0.00071	BP	H_vs_HO	down
GO:0010557	positive regulation of macromolecule bio...	1136	23	8.06	48	1.7e-06	0.00094	BP	H_vs_HO	down
GO:0031325	positive regulation of cellular metaboli...	1917	30	13.59	49	5.7e-06	0.00098	BP	H_vs_HO	down
GO:1901360	organic cyclic compound metabolic proces...	4117	52	29.19	50	2.9e-08	0.00102	BP	H_vs_HO	down
GO:0050794	regulation of cellular process	5428	53	38.49	51	0.00026	0.00109	BP	H_vs_HO	down
GO:0048147	negative regulation of fibroblast prolif...	15	3	0.11	52	0.00015	0.00114	BP	H_vs_HO	down
GO:0016032	viral process	230	7	1.63	53	0.00117	0.00117	BP	H_vs_HO	down
GO:1903706	regulation of hemopoiesis	239	9	1.69	54	4.4e-05	0.00122	BP	H_vs_HO	down
GO:0032501	multicellular organismal process	5397	51	38.27	55	0.00132	0.00132	BP	H_vs_HO	down
GO:0016319	mushroom body development	82	5	0.58	56	0.00028	0.00136	BP	H_vs_HO	down
GO:0009891	positive regulation of biosynthetic proc...	1252	23	8.88	57	9.2e-06	0.00143	BP	H_vs_HO	down
GO:0010604	positive regulation of macromolecule met...	1982	33	14.05	58	3e-07	0.00155	BP	H_vs_HO	down
GO:0048858	cell projection morphogenesis	807	10	5.72	59	0.05725	0.00161	BP	H_vs_HO	down
GO:0045893	positive regulation of transcription, DN...	904	21	6.41	60	6.2e-07	0.00169	BP	H_vs_HO	down
GO:0006354	DNA-templated transcription, elongation	96	6	0.68	61	5.7e-05	0.00171	BP	H_vs_HO	down
GO:0072595	maintenance of protein localization in o...	36	3	0.26	62	0.00206	0.00173	BP	H_vs_HO	down
GO:0070192	chromosome organization involved in meio...	81	7	0.57	63	1.5e-06	0.00177	BP	H_vs_HO	down
GO:0016071	mRNA metabolic process	693	20	4.91	64	3.7e-08	0.00204	BP	H_vs_HO	down
GO:0051173	positive regulation of nitrogen compound...	1849	30	13.11	65	2.7e-06	0.00226	BP	H_vs_HO	down
GO:0010467	gene expression	3547	49	25.15	66	6.4e-09	0.00227	BP	H_vs_HO	down
GO:0008643	carbohydrate transport	99	4	0.7	67	0.00526	0.00237	BP	H_vs_HO	down
GO:0007281	germ cell development	958	21	6.79	68	1.6e-06	0.00275	BP	H_vs_HO	down
GO:1900364	negative regulation of mRNA polyadenylat...	9	3	0.06	69	2.8e-05	0.00339	BP	H_vs_HO	down
GO:0046833	positive regulation of RNA export from n...	14	2	0.1	70	0.00427	0.0034	BP	H_vs_HO	down
GO:1903508	positive regulation of nucleic acid-temp...	952	21	6.75	71	1.5e-06	0.00343	BP	H_vs_HO	down
GO:0019827	stem cell population maintenance	212	7	1.5	72	0.00073	0.00347	BP	H_vs_HO	down
GO:0032241	positive regulation of nucleobase-contai...	14	2	0.1	73	0.00427	0.00391	BP	H_vs_HO	down
GO:0044419	biological process involved in interspec...	1004	15	7.12	74	0.00394	0.00394	BP	H_vs_HO	down
GO:0006110	regulation of glycolytic process	28	3	0.2	75	0.00099	0.00402	BP	H_vs_HO	down
GO:0048534	hematopoietic or lymphoid organ developm...	540	14	3.83	76	2e-05	0.0041	BP	H_vs_HO	down
GO:0031327	negative regulation of cellular biosynth...	1133	21	8.03	77	2.3e-05	0.00421	BP	H_vs_HO	down
GO:1902680	positive regulation of RNA biosynthetic ...	953	21	6.76	78	1.5e-06	0.00434	BP	H_vs_HO	down
GO:0071345	cellular response to cytokine stimulus	424	10	3.01	79	0.00076	0.00435	BP	H_vs_HO	down
GO:0030717	oocyte karyosome formation	37	4	0.26	80	0.00013	0.00443	BP	H_vs_HO	down
GO:0021594	rhombomere formation	7	2	0.05	81	0.00102	0.0046	BP	H_vs_HO	down
GO:0045595	regulation of cell differentiation	1215	20	8.62	82	0.0002	0.00504	BP	H_vs_HO	down
GO:0098727	maintenance of cell number	214	7	1.52	83	0.00077	0.00524	BP	H_vs_HO	down
GO:0021593	rhombomere morphogenesis	10	2	0.07	84	0.00215	0.00544	BP	H_vs_HO	down
GO:0006165	nucleoside diphosphate phosphorylation	71	3	0.5	85	0.01384	0.00551	BP	H_vs_HO	down
GO:0009411	response to UV	135	5	0.96	86	0.00264	0.00569	BP	H_vs_HO	down
GO:0008205	ecdysone metabolic process	13	2	0.09	87	0.00368	0.00621	BP	H_vs_HO	down
GO:0046831	regulation of RNA export from nucleus	23	2	0.16	88	0.01139	0.00625	BP	H_vs_HO	down
GO:0061988	karyosome formation	37	4	0.26	89	0.00013	0.00663	BP	H_vs_HO	down
GO:0045637	regulation of myeloid cell differentiati...	155	7	1.1	90	0.00011	0.00678	BP	H_vs_HO	down
GO:0008283	cell population proliferation	1215	17	8.62	91	0.00409	0.00723	BP	H_vs_HO	down
GO:0006757	ATP generation from ADP	62	3	0.44	92	0.00958	0.00731	BP	H_vs_HO	down
GO:0006397	mRNA processing	436	15	3.09	93	2.9e-07	0.0074	BP	H_vs_HO	down
GO:0021546	rhombomere development	13	2	0.09	94	0.00368	0.00742	BP	H_vs_HO	down
GO:0051726	regulation of cell cycle	854	16	6.06	95	0.00025	0.0076	BP	H_vs_HO	down
GO:0006112	energy reserve metabolic process	60	3	0.43	96	0.00875	0.00768	BP	H_vs_HO	down
GO:0030811	regulation of nucleotide catabolic proce...	28	3	0.2	97	0.00099	0.00781	BP	H_vs_HO	down
GO:0150116	regulation of cell-substrate junction or...	36	3	0.26	98	0.00206	0.00818	BP	H_vs_HO	down
GO:2000113	negative regulation of cellular macromol...	1043	20	7.4	99	2.3e-05	0.0086	BP	H_vs_HO	down
GO:0021654	rhombomere boundary formation	7	2	0.05	100	0.00102	0.0087	BP	H_vs_HO	down
GO:0031326	regulation of cellular biosynthetic proc...	2415	35	17.12	101	3.2e-06	0.00886	BP	H_vs_HO	down
GO:0007076	mitotic chromosome condensation	25	3	0.18	102	0.0007	0.00912	BP	H_vs_HO	down
GO:2000736	regulation of stem cell differentiation	87	5	0.62	103	0.00037	0.0093	BP	H_vs_HO	down
GO:1900542	regulation of purine nucleotide metaboli...	72	3	0.51	104	0.01437	0.00958	BP	H_vs_HO	down
GO:0009890	negative regulation of biosynthetic proc...	1154	21	8.18	105	3e-05	0.00961	BP	H_vs_HO	down
GO:0046031	ADP metabolic process	68	3	0.48	106	0.01232	0.00977	BP	H_vs_HO	down
GO:0009790	embryo development	1372	22	9.73	107	0.00013	0.00985	BP	H_vs_HO	down
GO:0071702	organic substance transport	1743	11	12.36	108	0.71289	0.00999	BP	H_vs_HO	down
GO:0032986	protein-DNA complex disassembly	13	2	0.09	109	0.00368	0.01001	BP	H_vs_HO	down
GO:1900363	regulation of mRNA polyadenylation	15	3	0.11	110	0.00015	0.01042	BP	H_vs_HO	down
GO:0048484	enteric nervous system development	14	2	0.1	111	0.00427	0.01064	BP	H_vs_HO	down
GO:0060538	skeletal muscle organ development	187	8	1.33	112	4.9e-05	0.01098	BP	H_vs_HO	down
GO:0030099	myeloid cell differentiation	250	8	1.77	113	0.00037	0.01113	BP	H_vs_HO	down
GO:0032507	maintenance of protein location in cell	70	3	0.5	114	0.01332	0.01135	BP	H_vs_HO	down
GO:0009132	nucleoside diphosphate metabolic process	92	3	0.65	115	0.02738	0.0116	BP	H_vs_HO	down
GO:0032239	regulation of nucleobase-containing comp...	24	2	0.17	116	0.01237	0.01209	BP	H_vs_HO	down
GO:0048468	cell development	2290	31	16.24	117	7.5e-05	0.01246	BP	H_vs_HO	down
GO:1903391	regulation of adherens junction organiza...	42	3	0.3	118	0.00322	0.01249	BP	H_vs_HO	down
GO:0071840	cellular component organization or bioge...	4571	44	32.41	119	0.00381	0.01256	BP	H_vs_HO	down
GO:0035239	tube morphogenesis	892	16	6.32	120	0.0004	0.01258	BP	H_vs_HO	down
GO:0006697	ecdysone biosynthetic process	11	2	0.08	121	0.00262	0.01343	BP	H_vs_HO	down
GO:0031331	positive regulation of cellular cataboli...	345	9	2.45	122	0.00069	0.01343	BP	H_vs_HO	down
GO:0060218	hematopoietic stem cell differentiation	42	4	0.3	123	0.00021	0.01384	BP	H_vs_HO	down
GO:0009166	nucleotide catabolic process	98	3	0.69	124	0.03218	0.01393	BP	H_vs_HO	down
GO:0043001	Golgi to plasma membrane protein transpo...	33	2	0.23	125	0.02271	0.01476	BP	H_vs_HO	down
GO:0048568	embryonic organ development	378	10	2.68	126	0.00031	0.0148	BP	H_vs_HO	down
GO:0010468	regulation of gene expression	2719	43	19.28	127	2.8e-09	0.01573	BP	H_vs_HO	down
GO:0048813	dendrite morphogenesis	278	7	1.97	128	0.00343	0.01636	BP	H_vs_HO	down
GO:0007059	chromosome segregation	354	7	2.51	129	0.0124	0.01654	BP	H_vs_HO	down
GO:0051716	cellular response to stimulus	3766	37	26.7	130	0.00848	0.01689	BP	H_vs_HO	down
GO:0045974	regulation of translation, ncRNA-mediate...	10	2	0.07	131	0.00215	0.01691	BP	H_vs_HO	down
GO:0000289	nuclear-transcribed mRNA poly(A) tail sh...	27	2	0.19	132	0.01552	0.01729	BP	H_vs_HO	down
GO:2001169	regulation of ATP biosynthetic process	37	3	0.26	133	0.00223	0.01736	BP	H_vs_HO	down
GO:0046434	organophosphate catabolic process	147	4	1.04	134	0.02027	0.01744	BP	H_vs_HO	down
GO:0035278	miRNA-mediated gene silencing by inhibit...	10	2	0.07	135	0.00215	0.01765	BP	H_vs_HO	down
GO:0060378	regulation of brood size	19	2	0.13	136	0.00784	0.01794	BP	H_vs_HO	down
GO:0034587	piRNA metabolic process	21	2	0.15	137	0.00954	0.01799	BP	H_vs_HO	down
GO:0046390	ribose phosphate biosynthetic process	266	4	1.89	138	0.11964	0.01825	BP	H_vs_HO	down
GO:0150115	cell-substrate junction organization	65	3	0.46	139	0.0109	0.01829	BP	H_vs_HO	down
GO:0032196	transposition	28	2	0.2	140	0.01663	0.01855	BP	H_vs_HO	down
GO:1900371	regulation of purine nucleotide biosynth...	49	3	0.35	141	0.00498	0.01877	BP	H_vs_HO	down
GO:0002682	regulation of immune system process	666	12	4.72	142	0.0023	0.01924	BP	H_vs_HO	down
GO:0006848	pyruvate transport	5	1	0.04	143	0.03496	0.01953	BP	H_vs_HO	down
GO:0043470	regulation of carbohydrate catabolic pro...	45	3	0.32	144	0.00392	0.01959	BP	H_vs_HO	down
GO:0050793	regulation of developmental process	1812	23	12.85	145	0.00253	0.02016	BP	H_vs_HO	down
GO:0060021	roof of mouth development	58	3	0.41	146	0.00797	0.02083	BP	H_vs_HO	down
GO:0097340	inhibition of cysteine-type endopeptidas...	10	2	0.07	147	0.00215	0.02098	BP	H_vs_HO	down
GO:1901532	regulation of hematopoietic progenitor c...	38	3	0.27	148	0.00241	0.02117	BP	H_vs_HO	down
GO:0002244	hematopoietic progenitor cell differenti...	85	4	0.6	149	0.00305	0.02117	BP	H_vs_HO	down
GO:0043903	regulation of biological process involve...	110	4	0.78	150	0.00761	0.02141	BP	H_vs_HO	down
GO:0048863	stem cell differentiation	224	7	1.59	151	0.001	0.02147	BP	H_vs_HO	down
GO:0043170	macromolecule metabolic process	5411	59	38.37	152	1.6e-07	0.02154	BP	H_vs_HO	down
GO:0007211	octopamine or tyramine signaling pathway	8	1	0.06	153	0.05536	0.02162	BP	H_vs_HO	down
GO:1990001	inhibition of cysteine-type endopeptidas...	9	2	0.06	154	0.00173	0.02178	BP	H_vs_HO	down
GO:0045821	positive regulation of glycolytic proces...	15	2	0.11	155	0.0049	0.02185	BP	H_vs_HO	down
GO:0016203	muscle attachment	64	3	0.45	156	0.01045	0.02211	BP	H_vs_HO	down
GO:0016358	dendrite development	346	8	2.45	157	0.00298	0.02225	BP	H_vs_HO	down
GO:0198738	cell-cell signaling by wnt	337	7	2.39	158	0.00963	0.02243	BP	H_vs_HO	down
GO:0006265	DNA topological change	12	2	0.09	159	0.00312	0.02257	BP	H_vs_HO	down
GO:0001763	morphogenesis of a branching structure	175	5	1.24	160	0.00791	0.02271	BP	H_vs_HO	down
GO:0010556	regulation of macromolecule biosynthetic...	2270	35	16.1	161	6.9e-07	0.02284	BP	H_vs_HO	down
GO:0006396	RNA processing	825	18	5.85	162	1.2e-05	0.02304	BP	H_vs_HO	down
GO:0007622	rhythmic behavior	156	4	1.11	163	0.02459	0.02369	BP	H_vs_HO	down
GO:2000026	regulation of multicellular organismal d...	1476	21	10.47	164	0.00099	0.02377	BP	H_vs_HO	down
GO:0006974	cellular response to DNA damage stimulus	530	12	3.76	165	0.00031	0.02475	BP	H_vs_HO	down
GO:0044260	cellular macromolecule metabolic process	4616	51	32.73	166	7.9e-06	0.02534	BP	H_vs_HO	down
GO:0048524	positive regulation of viral process	52	3	0.37	167	0.00589	0.02553	BP	H_vs_HO	down
GO:0046545	development of primary female sexual cha...	84	3	0.6	168	0.02162	0.02604	BP	H_vs_HO	down
GO:0031440	regulation of mRNA 3'-end processing	31	3	0.22	169	0.00133	0.02622	BP	H_vs_HO	down
GO:1905114	cell surface receptor signaling pathway ...	389	7	2.76	170	0.01986	0.02705	BP	H_vs_HO	down
GO:0030808	regulation of nucleotide biosynthetic pr...	49	3	0.35	171	0.00498	0.0271	BP	H_vs_HO	down
GO:0010558	negative regulation of macromolecule bio...	1065	20	7.55	172	3.2e-05	0.02721	BP	H_vs_HO	down
GO:0048513	animal organ development	2655	34	18.83	173	8.3e-05	0.02725	BP	H_vs_HO	down
GO:0006090	pyruvate metabolic process	92	3	0.65	174	0.02738	0.02728	BP	H_vs_HO	down
GO:0008585	female gonad development	80	3	0.57	175	0.01902	0.02741	BP	H_vs_HO	down
GO:0006352	DNA-templated transcription, initiation	170	6	1.21	176	0.00126	0.02743	BP	H_vs_HO	down
GO:0051248	negative regulation of protein metabolic...	765	14	5.42	177	0.00081	0.02764	BP	H_vs_HO	down
GO:0010032	meiotic chromosome condensation	14	3	0.1	178	0.00012	0.02838	BP	H_vs_HO	down
GO:0002250	adaptive immune response	68	3	0.48	179	0.01232	0.02839	BP	H_vs_HO	down
GO:0048870	cell motility	1000	13	7.09	180	0.02209	0.02865	BP	H_vs_HO	down
GO:0044087	regulation of cellular component biogene...	755	12	5.35	181	0.00634	0.029	BP	H_vs_HO	down
GO:0009896	positive regulation of catabolic process	384	9	2.72	182	0.00148	0.02929	BP	H_vs_HO	down
GO:0034698	response to gonadotropin	24	2	0.17	183	0.01237	0.02956	BP	H_vs_HO	down
GO:0006807	nitrogen compound metabolic process	6116	63	43.37	184	1.2e-07	0.02973	BP	H_vs_HO	down
GO:0043525	positive regulation of neuron apoptotic ...	50	3	0.35	185	0.00527	0.03002	BP	H_vs_HO	down
GO:0044403	biological process involved in symbiotic...	277	8	1.96	186	0.00073	0.03004	BP	H_vs_HO	down
GO:0010528	regulation of transposition	28	2	0.2	187	0.01663	0.03007	BP	H_vs_HO	down
GO:0007276	gamete generation	1318	27	9.35	188	1.1e-07	0.03044	BP	H_vs_HO	down
GO:0009952	anterior/posterior pattern specification	343	7	2.43	189	0.01055	0.03054	BP	H_vs_HO	down
GO:0002449	lymphocyte mediated immunity	57	2	0.4	190	0.06163	0.03069	BP	H_vs_HO	down
GO:0010955	negative regulation of protein processin...	23	2	0.16	191	0.01139	0.03075	BP	H_vs_HO	down
GO:1900544	positive regulation of purine nucleotide...	39	2	0.28	192	0.03102	0.03113	BP	H_vs_HO	down
GO:0045185	maintenance of protein location	95	3	0.67	193	0.02973	0.03152	BP	H_vs_HO	down
GO:1903311	regulation of mRNA metabolic process	293	10	2.08	194	3.7e-05	0.03222	BP	H_vs_HO	down
GO:0010771	negative regulation of cell morphogenesi...	67	3	0.48	195	0.01183	0.03312	BP	H_vs_HO	down
GO:0051674	localization of cell	1006	13	7.13	196	0.02309	0.03328	BP	H_vs_HO	down
GO:1901888	regulation of cell junction assembly	225	6	1.6	197	0.0051	0.03331	BP	H_vs_HO	down
GO:0040029	regulation of gene expression, epigeneti...	340	10	2.41	198	0.00013	0.03339	BP	H_vs_HO	down
GO:1990778	protein localization to cell periphery	198	4	1.4	199	0.0517	0.03376	BP	H_vs_HO	down
GO:0048210	Golgi vesicle fusion to target membrane	6	1	0.04	200	0.04181	0.03394	BP	H_vs_HO	down
GO:0006549	isoleucine metabolic process	8	1	0.06	201	0.05536	0.03404	BP	H_vs_HO	down
GO:0009889	regulation of biosynthetic process	2458	35	17.43	202	4.9e-06	0.03417	BP	H_vs_HO	down
GO:0060033	anatomical structure regression	71	3	0.5	203	0.01384	0.03435	BP	H_vs_HO	down
GO:0032269	negative regulation of cellular protein ...	748	14	5.3	204	0.00065	0.03446	BP	H_vs_HO	down
GO:0048144	fibroblast proliferation	53	3	0.38	205	0.00621	0.03456	BP	H_vs_HO	down
GO:0033554	cellular response to stress	1378	19	9.77	206	0.00269	0.0352	BP	H_vs_HO	down
GO:0060996	dendritic spine development	71	3	0.5	207	0.01384	0.0352	BP	H_vs_HO	down
GO:0048145	regulation of fibroblast proliferation	52	3	0.37	208	0.00589	0.0354	BP	H_vs_HO	down
GO:0040033	sRNA-mediated gene silencing	10	2	0.07	209	0.00215	0.03562	BP	H_vs_HO	down
GO:1903046	meiotic cell cycle process	360	10	2.55	210	0.00021	0.03562	BP	H_vs_HO	down
GO:0016331	morphogenesis of embryonic epithelium	244	7	1.73	211	0.00165	0.03592	BP	H_vs_HO	down
GO:0030716	oocyte fate determination	40	2	0.28	212	0.03251	0.03623	BP	H_vs_HO	down
GO:0043487	regulation of RNA stability	167	5	1.18	213	0.00652	0.03729	BP	H_vs_HO	down
GO:0050910	detection of mechanical stimulus involve...	8	1	0.06	214	0.05536	0.03759	BP	H_vs_HO	down
GO:0044089	positive regulation of cellular componen...	394	8	2.79	215	0.0065	0.03788	BP	H_vs_HO	down
GO:0015669	gas transport	10	1	0.07	216	0.06872	0.03801	BP	H_vs_HO	down
GO:0048598	embryonic morphogenesis	671	13	4.76	217	0.00076	0.03808	BP	H_vs_HO	down
GO:1901652	response to peptide	422	5	2.99	218	0.17906	0.0381	BP	H_vs_HO	down
GO:1901653	cellular response to peptide	327	5	2.32	219	0.08186	0.03813	BP	H_vs_HO	down
GO:0006573	valine metabolic process	9	1	0.06	220	0.06206	0.0383	BP	H_vs_HO	down
GO:0006164	purine nucleotide biosynthetic process	252	4	1.79	221	0.10339	0.03878	BP	H_vs_HO	down
GO:0032784	regulation of DNA-templated transcriptio...	50	3	0.35	222	0.00527	0.0388	BP	H_vs_HO	down
GO:0009888	tissue development	1818	25	12.89	223	0.00044	0.03894	BP	H_vs_HO	down
GO:0010529	negative regulation of transposition	26	2	0.18	224	0.01443	0.03908	BP	H_vs_HO	down
GO:1905809	negative regulation of synapse organizat...	73	3	0.52	225	0.01491	0.03911	BP	H_vs_HO	down
GO:0098876	vesicle-mediated transport to the plasma...	100	2	0.71	226	0.15807	0.03913	BP	H_vs_HO	down
GO:0048646	anatomical structure formation involved ...	1022	16	7.25	227	0.00176	0.0393	BP	H_vs_HO	down
GO:0016476	regulation of embryonic cell shape	35	2	0.25	228	0.02537	0.03934	BP	H_vs_HO	down
GO:0046847	filopodium assembly	84	2	0.6	229	0.11941	0.03962	BP	H_vs_HO	down
GO:0090109	regulation of cell-substrate junction as...	36	3	0.26	230	0.00206	0.03964	BP	H_vs_HO	down
GO:0035295	tube development	1187	18	8.42	231	0.00123	0.03965	BP	H_vs_HO	down
GO:0080182	histone H3-K4 trimethylation	13	2	0.09	232	0.00368	0.03994	BP	H_vs_HO	down
GO:0120178	steroid hormone biosynthetic process	36	2	0.26	233	0.02674	0.03999	BP	H_vs_HO	down
GO:0051651	maintenance of location in cell	172	4	1.22	234	0.03354	0.04005	BP	H_vs_HO	down
GO:0010586	miRNA metabolic process	32	2	0.23	235	0.02144	0.0403	BP	H_vs_HO	down
GO:0046627	negative regulation of insulin receptor ...	37	2	0.26	236	0.02814	0.04098	BP	H_vs_HO	down
GO:0030813	positive regulation of nucleotide catabo...	15	2	0.11	237	0.0049	0.0412	BP	H_vs_HO	down
GO:1903578	regulation of ATP metabolic process	60	3	0.43	238	0.00875	0.04144	BP	H_vs_HO	down
GO:0007517	muscle organ development	326	8	2.31	239	0.00206	0.04157	BP	H_vs_HO	down
GO:0046549	retinal cone cell development	6	1	0.04	240	0.04181	0.04196	BP	H_vs_HO	down
GO:0001541	ovarian follicle development	36	2	0.26	241	0.02674	0.04234	BP	H_vs_HO	down
GO:0006551	leucine metabolic process	10	1	0.07	242	0.06872	0.04255	BP	H_vs_HO	down
GO:0034248	regulation of cellular amide metabolic p...	460	10	3.26	243	0.00141	0.04274	BP	H_vs_HO	down
GO:0048009	insulin-like growth factor receptor sign...	21	2	0.15	244	0.00954	0.04275	BP	H_vs_HO	down
GO:0006357	regulation of transcription by RNA polym...	1322	24	9.37	245	6.6e-06	0.04301	BP	H_vs_HO	down
GO:2000138	positive regulation of cell proliferatio...	5	1	0.04	246	0.03496	0.04319	BP	H_vs_HO	down
GO:1901796	regulation of signal transduction by p53...	94	3	0.67	247	0.02893	0.04347	BP	H_vs_HO	down
GO:1900451	positive regulation of glutamate recepto...	7	1	0.05	248	0.04861	0.04406	BP	H_vs_HO	down
GO:0060992	response to fungicide	9	1	0.06	249	0.06206	0.04433	BP	H_vs_HO	down
GO:1990823	response to leukemia inhibitory factor	63	4	0.45	250	0.00101	0.04454	BP	H_vs_HO	down
GO:0016441	post-transcriptional gene silencing	154	6	1.09	251	0.00075	0.0446	BP	H_vs_HO	down
GO:0046939	nucleotide phosphorylation	74	3	0.52	252	0.01546	0.04478	BP	H_vs_HO	down
GO:0045806	negative regulation of endocytosis	35	2	0.25	253	0.02537	0.04482	BP	H_vs_HO	down
GO:0040007	growth	1108	13	7.86	254	0.0458	0.0458	BP	H_vs_HO	down
GO:1990830	cellular response to leukemia inhibitory...	63	4	0.45	255	0.00101	0.04639	BP	H_vs_HO	down
GO:0045144	meiotic sister chromatid segregation	15	2	0.11	256	0.0049	0.04666	BP	H_vs_HO	down
GO:0044336	canonical Wnt signaling pathway involved...	5	1	0.04	257	0.03496	0.0471	BP	H_vs_HO	down
GO:0033036	macromolecule localization	2036	18	14.44	258	0.1804	0.04731	BP	H_vs_HO	down
GO:0051252	regulation of RNA metabolic process	2099	36	14.88	259	2.3e-08	0.04754	BP	H_vs_HO	down
GO:0044819	mitotic G1/S transition checkpoint signa...	32	2	0.23	260	0.02144	0.04817	BP	H_vs_HO	down
GO:1900151	regulation of nuclear-transcribed mRNA c...	17	2	0.12	261	0.00629	0.0489	BP	H_vs_HO	down
GO:0014902	myotube differentiation	98	3	0.69	262	0.03218	0.04904	BP	H_vs_HO	down
GO:0043631	RNA polyadenylation	53	3	0.38	263	0.00621	0.04909	BP	H_vs_HO	down
GO:0051128	regulation of cellular component organiz...	1832	22	12.99	264	0.0065	0.04951	BP	H_vs_HO	down
GO:0007044	cell-substrate junction assembly	65	3	0.46	265	0.0109	0.04979	BP	H_vs_HO	down
GO:0071705	nitrogen compound transport	1470	9	10.42	266	0.73384	0.05	BP	H_vs_HO	down
GO:0005488	binding	5980	60	45.55	1	2.1e-05	2.1e-05	MF	H_vs_HO	down
GO:0003682	chromatin binding	467	15	3.56	2	1.6e-06	3.9e-05	MF	H_vs_HO	down
GO:0017151	DEAD/H-box RNA helicase binding	14	3	0.11	3	0.00014	0.00086	MF	H_vs_HO	down
GO:0140110	transcription regulator activity	920	16	7.01	4	0.00117	0.00117	MF	H_vs_HO	down
GO:0071889	14-3-3 protein binding	18	3	0.14	5	0.00032	0.00129	MF	H_vs_HO	down
GO:0005515	protein binding	4190	52	31.92	6	3.5e-07	0.00219	MF	H_vs_HO	down
GO:0051213	dioxygenase activity	31	2	0.24	7	0.02306	0.00284	MF	H_vs_HO	down
GO:0008134	transcription factor binding	511	14	3.89	8	2.3e-05	0.00288	MF	H_vs_HO	down
GO:0003676	nucleic acid binding	1857	32	14.15	9	9.4e-07	0.0037	MF	H_vs_HO	down
GO:0070990	snRNP binding	11	2	0.08	10	0.00301	0.00666	MF	H_vs_HO	down
GO:0047485	protein N-terminus binding	98	5	0.75	11	0.00087	0.00688	MF	H_vs_HO	down
GO:1901363	heterocyclic compound binding	2419	34	18.43	12	4.1e-05	0.00784	MF	H_vs_HO	down
GO:0051427	hormone receptor binding	127	5	0.97	13	0.00274	0.01088	MF	H_vs_HO	down
GO:0097159	organic cyclic compound binding	2484	34	18.92	14	7.4e-05	0.0125	MF	H_vs_HO	down
GO:0016705	oxidoreductase activity, acting on paire...	67	2	0.51	15	0.0922	0.01349	MF	H_vs_HO	down
GO:0002020	protease binding	69	4	0.53	16	0.00183	0.01511	MF	H_vs_HO	down
GO:0008046	axon guidance receptor activity	5	1	0.04	17	0.03752	0.01572	MF	H_vs_HO	down
GO:0031208	POZ domain binding	13	2	0.1	18	0.00422	0.01877	MF	H_vs_HO	down
GO:0061733	peptide-lysine-N-acetyltransferase activ...	25	2	0.19	19	0.01532	0.02465	MF	H_vs_HO	down
GO:0043621	protein self-association	51	3	0.39	20	0.00678	0.02471	MF	H_vs_HO	down
GO:0031490	chromatin DNA binding	100	5	0.76	21	0.00095	0.02519	MF	H_vs_HO	down
GO:0035639	purine ribonucleoside triphosphate bindi...	397	4	3.02	22	0.35827	0.02923	MF	H_vs_HO	down
GO:0003712	transcription coregulator activity	339	10	2.58	23	0.00022	0.03188	MF	H_vs_HO	down
GO:0004672	protein kinase activity	291	6	2.22	24	0.02295	0.03197	MF	H_vs_HO	down
GO:0016740	transferase activity	1393	15	10.61	25	0.09895	0.03455	MF	H_vs_HO	down
GO:0005519	cytoskeletal regulatory protein binding	7	1	0.05	26	0.05214	0.03639	MF	H_vs_HO	down
GO:0016410	N-acyltransferase activity	52	3	0.4	27	0.00715	0.03702	MF	H_vs_HO	down
GO:0015144	carbohydrate transmembrane transporter a...	33	1	0.25	28	0.22339	0.04146	MF	H_vs_HO	down
GO:0051011	microtubule minus-end binding	7	1	0.05	29	0.05214	0.04348	MF	H_vs_HO	down
GO:0003779	actin binding	209	3	1.59	30	0.21286	0.04859	MF	H_vs_HO	down
GO:1990782	protein tyrosine kinase binding	50	3	0.38	31	0.00641	0.05578	MF	H_vs_HO	down
NA	NA	NA	NA	NA	NA	NA	NA	NA	HH_vs_HO	down
NA	NA	NA	NA	NA	NA	NA	NA	NA	O_vs_OO	down
GO:0006396	RNA processing	825	3	0.42	1	0.0051	0.012	BP	O_vs_OH	down
GO:0007059	chromosome segregation	354	2	0.18	2	0.0119	0.014	BP	O_vs_OH	down
GO:0016071	mRNA metabolic process	693	3	0.35	3	0.0031	0.015	BP	O_vs_OH	down
GO:0032196	transposition	28	1	0.01	4	0.0141	0.015	BP	O_vs_OH	down
GO:0010528	regulation of transposition	28	1	0.01	5	0.0141	0.015	BP	O_vs_OH	down
GO:0010529	negative regulation of transposition	26	1	0.01	6	0.0131	0.027	BP	O_vs_OH	down
GO:0007638	mechanosensory behavior	39	1	0.02	7	0.0196	0.031	BP	O_vs_OH	down
GO:0048285	organelle fission	563	2	0.29	8	0.0289	0.035	BP	O_vs_OH	down
GO:0000819	sister chromatid segregation	221	2	0.11	9	0.0048	0.038	BP	O_vs_OH	down
GO:0048644	muscle organ morphogenesis	54	1	0.03	10	0.0271	0.04	BP	O_vs_OH	down
GO:0071216	cellular response to biotic stimulus	89	1	0.05	11	0.0443	0.044	BP	O_vs_OH	down
GO:0099172	presynapse organization	69	1	0.03	12	0.0345	0.046	BP	O_vs_OH	down
GO:0051985	negative regulation of chromosome segreg...	48	1	0.02	13	0.0241	0.047	BP	O_vs_OH	down
GO:0008652	cellular amino acid biosynthetic process	115	1	0.06	14	0.0569	0.061	BP	O_vs_OH	down
GO:0070064	proline-rich region binding	14	1	0.01	1	0.0081	0.017	MF	O_vs_OH	down
GO:0017069	snRNA binding	33	1	0.02	2	0.0189	0.039	MF	O_vs_OH	down
GO:0036002	pre-mRNA binding	38	1	0.02	3	0.0217	0.045	MF	O_vs_OH	down
GO:0140030	modification-dependent protein binding	78	1	0.05	4	0.0442	0.09	MF	O_vs_OH	down
NA	NA	NA	NA	NA	NA	NA	NA	NA	OO_vs_OH	down

### Sheet: TableS4_ Goenrichment_sharedDE
GO.ID	Term	Annotated	Significant	Expected	Rank in parentchildFisher	classicFisher	parentchildFisher	name	cat
GO:0032785	negative regulation of DNA-templated tra...	13	2	0.04	1	0.00088	0.00059	HH_OO_vs_H_O_both	BP
GO:0003014	renal system process	66	2	0.23	2	0.02152	0.00628	HH_OO_vs_H_O_both	BP
GO:0051259	protein complex oligomerization	376	5	1.29	3	0.00874	0.00636	HH_OO_vs_H_O_both	BP
GO:0097696	receptor signaling pathway via STAT	78	2	0.27	4	0.02937	0.00729	HH_OO_vs_H_O_both	BP
GO:1901534	positive regulation of hematopoietic pro...	6	1	0.02	5	0.02049	0.00902	HH_OO_vs_H_O_both	BP
GO:0042537	benzene-containing compound metabolic pr...	41	2	0.14	6	0.00868	0.00934	HH_OO_vs_H_O_both	BP
GO:0032784	regulation of DNA-templated transcriptio...	50	2	0.17	7	0.01272	0.01021	HH_OO_vs_H_O_both	BP
GO:0048505	regulation of timing of cell differentia...	7	1	0.02	8	0.02387	0.01137	HH_OO_vs_H_O_both	BP
GO:0090649	response to oxygen-glucose deprivation	9	1	0.03	9	0.03059	0.01325	HH_OO_vs_H_O_both	BP
GO:1904892	regulation of receptor signaling pathway...	67	2	0.23	10	0.02214	0.01343	HH_OO_vs_H_O_both	BP
GO:0150117	positive regulation of cell-substrate ju...	14	1	0.05	11	0.04718	0.01493	HH_OO_vs_H_O_both	BP
GO:1903393	positive regulation of adherens junction...	15	1	0.05	12	0.05047	0.01569	HH_OO_vs_H_O_both	BP
GO:0010508	positive regulation of autophagy	81	2	0.28	13	0.03149	0.01688	HH_OO_vs_H_O_both	BP
GO:0071391	cellular response to estrogen stimulus	5	1	0.02	14	0.01711	0.01742	HH_OO_vs_H_O_both	BP
GO:0034244	negative regulation of transcription elo...	12	2	0.04	15	0.00074	0.01806	HH_OO_vs_H_O_both	BP
GO:0150116	regulation of cell-substrate junction or...	36	1	0.12	16	0.11699	0.01954	HH_OO_vs_H_O_both	BP
GO:0009441	glycolate metabolic process	5	1	0.02	17	0.01711	0.02053	HH_OO_vs_H_O_both	BP
GO:2000738	positive regulation of stem cell differe...	16	1	0.06	18	0.05374	0.02159	HH_OO_vs_H_O_both	BP
GO:0060760	positive regulation of response to cytok...	16	1	0.06	19	0.05374	0.02188	HH_OO_vs_H_O_both	BP
GO:1903391	regulation of adherens junction organiza...	42	1	0.14	20	0.13515	0.02275	HH_OO_vs_H_O_both	BP
GO:0042436	indole-containing compound catabolic pro...	8	1	0.03	21	0.02723	0.02311	HH_OO_vs_H_O_both	BP
GO:0044282	small molecule catabolic process	353	4	1.22	22	0.03201	0.02435	HH_OO_vs_H_O_both	BP
GO:0051029	rRNA transport	6	1	0.02	23	0.02049	0.025	HH_OO_vs_H_O_both	BP
GO:0001961	positive regulation of cytokine-mediated...	13	1	0.04	24	0.04389	0.02534	HH_OO_vs_H_O_both	BP
GO:0043603	cellular amide metabolic process	1172	9	4.04	25	0.01515	0.02724	HH_OO_vs_H_O_both	BP
GO:0090650	cellular response to oxygen-glucose depr...	9	1	0.03	26	0.03059	0.02804	HH_OO_vs_H_O_both	BP
GO:0000394	RNA splicing, via endonucleolytic cleava...	11	1	0.04	27	0.03726	0.02865	HH_OO_vs_H_O_both	BP
GO:0065003	protein-containing complex assembly	1402	6	4.83	28	0.35115	0.03008	HH_OO_vs_H_O_both	BP
GO:0016239	positive regulation of macroautophagy	46	2	0.16	29	0.01084	0.03146	HH_OO_vs_H_O_both	BP
GO:0032780	negative regulation of ATP-dependent act...	22	1	0.08	30	0.07317	0.03193	HH_OO_vs_H_O_both	BP
GO:0043043	peptide biosynthetic process	809	6	2.79	31	0.05544	0.03201	HH_OO_vs_H_O_both	BP
GO:0034660	ncRNA metabolic process	566	5	1.95	32	0.04274	0.03387	HH_OO_vs_H_O_both	BP
GO:0070189	kynurenine metabolic process	5	1	0.02	33	0.01711	0.03472	HH_OO_vs_H_O_both	BP
GO:0006790	sulfur compound metabolic process	340	4	1.17	34	0.02841	0.03889	HH_OO_vs_H_O_both	BP
GO:0008152	metabolic process	6977	29	24.03	35	0.03976	0.03976	HH_OO_vs_H_O_both	BP
GO:0040037	negative regulation of fibroblast growth...	12	1	0.04	36	0.04058	0.04026	HH_OO_vs_H_O_both	BP
GO:0006354	DNA-templated transcription, elongation	96	2	0.33	37	0.04292	0.04128	HH_OO_vs_H_O_both	BP
GO:0002520	immune system development	558	3	1.92	38	0.3014	0.04224	HH_OO_vs_H_O_both	BP
GO:0046113	nucleobase catabolic process	15	1	0.05	39	0.05047	0.04261	HH_OO_vs_H_O_both	BP
GO:0034067	protein localization to Golgi apparatus	16	1	0.06	40	0.05374	0.04292	HH_OO_vs_H_O_both	BP
GO:1901606	alpha-amino acid catabolic process	85	2	0.29	41	0.0344	0.0431	HH_OO_vs_H_O_both	BP
GO:0060330	regulation of response to interferon-gam...	10	1	0.03	42	0.03393	0.04386	HH_OO_vs_H_O_both	BP
GO:0035287	head segmentation	27	1	0.09	43	0.08906	0.04444	HH_OO_vs_H_O_both	BP
GO:0097064	ncRNA export from nucleus	8	1	0.03	44	0.02723	0.04444	HH_OO_vs_H_O_both	BP
GO:0006265	DNA topological change	12	1	0.04	45	0.04058	0.04494	HH_OO_vs_H_O_both	BP
GO:0006368	transcription elongation from RNA polyme...	85	2	0.29	46	0.0344	0.04514	HH_OO_vs_H_O_both	BP
GO:0031929	TOR signaling	136	2	0.47	47	0.07941	0.04595	HH_OO_vs_H_O_both	BP
GO:0060333	interferon-gamma-mediated signaling path...	11	1	0.04	48	0.03726	0.04641	HH_OO_vs_H_O_both	BP
GO:0046621	negative regulation of organ growth	38	1	0.13	49	0.12309	0.04645	HH_OO_vs_H_O_both	BP
GO:0030574	collagen catabolic process	14	1	0.05	50	0.04718	0.05002	HH_OO_vs_H_O_both	BP
GO:0003824	catalytic activity	3962	23	14.63	1	0.0025	0.0025	HH_OO_vs_H_O_both	MF
GO:0015347	sodium-independent organic anion transme...	7	1	0.03	2	0.0256	0.0208	HH_OO_vs_H_O_both	MF
GO:0034618	arginine binding	7	1	0.03	3	0.0256	0.0235	HH_OO_vs_H_O_both	MF
GO:0031072	heat shock protein binding	93	2	0.34	4	0.0459	0.0278	HH_OO_vs_H_O_both	MF
GO:0036094	small molecule binding	802	5	2.96	5	0.1694	0.0405	HH_OO_vs_H_O_both	MF
GO:0016899	oxidoreductase activity, acting on the C...	5	1	0.02	6	0.0183	0.0413	HH_OO_vs_H_O_both	MF
GO:0016661	oxidoreductase activity, acting on other...	8	1	0.03	7	0.0292	0.0548	HH_OO_vs_H_O_both	MF

### Sheet: TableS5_moduleMembership_summ
Sample	clusterCol	cluster	Host_form	Treatment	centers	n_genes
P18653_112	yellow	mod14	ole	OH	8.98145	618
P18653_112	green	mod13	ole	OH	8.40459	347
P18653_112	brown	mod1	ole	OH	8.60267	567
P18653_112	cyan	mod6	ole	OH	6.87953	48
P18653_112	salmon	mod16	ole	OH	7.08638	93
P18653_112	tan	mod3	ole	OH	7.24791	58
P18653_112	turquoise	mod2	ole	OH	5.1205	1053
P18653_112	black	mod19	ole	OH	5.71279	92
P18653_112	blue	mod4	ole	OH	7.28558	493
P18653_112	pink	mod11	ole	OH	8.49098	142
P18653_112	lightyellow	mod5	ole	OH	8.41015	35
P18653_112	red	mod8	ole	OH	5.35878	420
P18653_112	lightgreen	mod9	ole	OH	7.6561	42
P18653_112	royalblue	mod12	ole	OH	7.38578	26
P18653_112	purple	mod18	ole	OH	6.63782	64
P18653_112	grey60	mod20	ole	OH	6.62508	7
P18653_112	lightcyan	mod17	ole	OH	1.79524	48
P18653_112	grey	mod21	ole	OH	6.00003	38
P18653_112	midnightblue	mod15	ole	OH	6.36528	66
P18653_112	magenta	mod10	ole	OH	8.88808	108
P18653_112	greenyellow	mod7	ole	OH	7.33398	64
P18653_118	yellow	mod14	het	H	8.00113	618
P18653_118	green	mod13	het	H	7.81444	347
P18653_118	brown	mod1	het	H	7.852	567
P18653_118	cyan	mod6	het	H	7.7456	48
P18653_118	salmon	mod16	het	H	7.02763	93
P18653_118	tan	mod3	het	H	7.72734	58
P18653_118	turquoise	mod2	het	H	5.98065	1053
P18653_118	black	mod19	het	H	6.13169	92
P18653_118	blue	mod4	het	H	7.43963	493
P18653_118	pink	mod11	het	H	8.14725	142
P18653_118	lightyellow	mod5	het	H	8.01952	35
P18653_118	red	mod8	het	H	6.26002	420
P18653_118	lightgreen	mod9	het	H	8.09575	42
P18653_118	royalblue	mod12	het	H	5.84723	26
P18653_118	purple	mod18	het	H	6.87433	64
P18653_118	grey60	mod20	het	H	6.44673	7
P18653_118	lightcyan	mod17	het	H	3.58777	48
P18653_118	grey	mod21	het	H	6.54098	38
P18653_118	midnightblue	mod15	het	H	6.59879	66
P18653_118	magenta	mod10	het	H	8.08469	108
P18653_118	greenyellow	mod7	het	H	7.29258	64
P18653_133	yellow	mod14	het	HH	8.25253	618
P18653_133	green	mod13	het	HH	8.22621	347
P18653_133	brown	mod1	het	HH	7.27509	567
P18653_133	cyan	mod6	het	HH	7.53668	48
P18653_133	salmon	mod16	het	HH	7.22094	93
P18653_133	tan	mod3	het	HH	7.48	58
P18653_133	turquoise	mod2	het	HH	5.30313	1053
P18653_133	black	mod19	het	HH	5.96319	92
P18653_133	blue	mod4	het	HH	8.3445	493
P18653_133	pink	mod11	het	HH	7.29869	142
P18653_133	lightyellow	mod5	het	HH	8.52536	35
P18653_133	red	mod8	het	HH	6.34614	420
P18653_133	lightgreen	mod9	het	HH	8.1981	42
P18653_133	royalblue	mod12	het	HH	5.9433	26
P18653_133	purple	mod18	het	HH	6.93259	64
P18653_133	grey60	mod20	het	HH	6.65938	7
P18653_133	lightcyan	mod17	het	HH	3.43741	48
P18653_133	grey	mod21	het	HH	6.11833	38
P18653_133	midnightblue	mod15	het	HH	6.61679	66
P18653_133	magenta	mod10	het	HH	8.5997	108
P18653_133	greenyellow	mod7	het	HH	7.51564	64
P18653_134	yellow	mod14	het	H	8.05821	618
P18653_134	green	mod13	het	H	7.55996	347
P18653_134	brown	mod1	het	H	8.98319	567
P18653_134	cyan	mod6	het	H	6.7243	48
P18653_134	salmon	mod16	het	H	6.69747	93
P18653_134	tan	mod3	het	H	7.64034	58
P18653_134	turquoise	mod2	het	H	6.29286	1053
P18653_134	black	mod19	het	H	6.13848	92
P18653_134	blue	mod4	het	H	6.75746	493
P18653_134	pink	mod11	het	H	5.65371	142
P18653_134	lightyellow	mod5	het	H	7.94432	35
P18653_134	red	mod8	het	H	6.09779	420
P18653_134	lightgreen	mod9	het	H	6.32699	42
P18653_134	royalblue	mod12	het	H	5.17702	26
P18653_134	purple	mod18	het	H	6.82637	64
P18653_134	grey60	mod20	het	H	6.08568	7
P18653_134	lightcyan	mod17	het	H	1.83966	48
P18653_134	grey	mod21	het	H	6.86395	38
P18653_134	midnightblue	mod15	het	H	6.43372	66
P18653_134	magenta	mod10	het	H	6.31147	108
P18653_134	greenyellow	mod7	het	H	7.39145	64
P18653_136	yellow	mod14	ole	OH	8.75504	618
P18653_136	green	mod13	ole	OH	8.50689	347
P18653_136	brown	mod1	ole	OH	8.07023	567
P18653_136	cyan	mod6	ole	OH	6.61531	48
P18653_136	salmon	mod16	ole	OH	7.87956	93
P18653_136	tan	mod3	ole	OH	6.88588	58
P18653_136	turquoise	mod2	ole	OH	4.86685	1053
P18653_136	black	mod19	ole	OH	6.17344	92
P18653_136	blue	mod4	ole	OH	7.65032	493
P18653_136	pink	mod11	ole	OH	8.23058	142
P18653_136	lightyellow	mod5	ole	OH	8.62599	35
P18653_136	red	mod8	ole	OH	5.30967	420
P18653_136	lightgreen	mod9	ole	OH	7.63185	42
P18653_136	royalblue	mod12	ole	OH	7.51071	26
P18653_136	purple	mod18	ole	OH	7.01985	64
P18653_136	grey60	mod20	ole	OH	6.82463	7
P18653_136	lightcyan	mod17	ole	OH	1.70883	48
P18653_136	grey	mod21	ole	OH	5.8851	38
P18653_136	midnightblue	mod15	ole	OH	7.08632	66
P18653_136	magenta	mod10	ole	OH	8.45402	108
P18653_136	greenyellow	mod7	ole	OH	7.2081	64
P18653_137	yellow	mod14	het	HO	8.15417	618
P18653_137	green	mod13	het	HO	8.24628	347
P18653_137	brown	mod1	het	HO	7.14336	567
P18653_137	cyan	mod6	het	HO	7.47979	48
P18653_137	salmon	mod16	het	HO	7.04138	93
P18653_137	tan	mod3	het	HO	7.93206	58
P18653_137	turquoise	mod2	het	HO	5.39061	1053
P18653_137	black	mod19	het	HO	6.0584	92
P18653_137	blue	mod4	het	HO	8.39166	493
P18653_137	pink	mod11	het	HO	7.07614	142
P18653_137	lightyellow	mod5	het	HO	8.58252	35
P18653_137	red	mod8	het	HO	6.52212	420
P18653_137	lightgreen	mod9	het	HO	8.22151	42
P18653_137	royalblue	mod12	het	HO	7.70959	26
P18653_137	purple	mod18	het	HO	6.74295	64
P18653_137	grey60	mod20	het	HO	6.43906	7
P18653_137	lightcyan	mod17	het	HO	1.77429	48
P18653_137	grey	mod21	het	HO	6.43759	38
P18653_137	midnightblue	mod15	het	HO	6.53954	66
P18653_137	magenta	mod10	het	HO	8.09981	108
P18653_137	greenyellow	mod7	het	HO	7.41088	64
P18653_139	yellow	mod14	het	H	7.77398	618
P18653_139	green	mod13	het	H	7.70014	347
P18653_139	brown	mod1	het	H	7.5723	567
P18653_139	cyan	mod6	het	H	7.98747	48
P18653_139	salmon	mod16	het	H	7.01192	93
P18653_139	tan	mod3	het	H	7.92173	58
P18653_139	turquoise	mod2	het	H	6.38932	1053
P18653_139	black	mod19	het	H	5.62326	92
P18653_139	blue	mod4	het	H	7.59556	493
P18653_139	pink	mod11	het	H	6.79645	142
P18653_139	lightyellow	mod5	het	H	8.16286	35
P18653_139	red	mod8	het	H	6.76583	420
P18653_139	lightgreen	mod9	het	H	7.46309	42
P18653_139	royalblue	mod12	het	H	5.30556	26
P18653_139	purple	mod18	het	H	7.30652	64
P18653_139	grey60	mod20	het	H	6.1262	7
P18653_139	lightcyan	mod17	het	H	3.43247	48
P18653_139	grey	mod21	het	H	6.6505	38
P18653_139	midnightblue	mod15	het	H	6.69225	66
P18653_139	magenta	mod10	het	H	6.99729	108
P18653_139	greenyellow	mod7	het	H	7.54477	64
P18653_140	yellow	mod14	het	HH	8.18554	618
P18653_140	green	mod13	het	HH	8.14866	347
P18653_140	brown	mod1	het	HH	7.54862	567
P18653_140	cyan	mod6	het	HH	7.42941	48
P18653_140	salmon	mod16	het	HH	7.36147	93
P18653_140	tan	mod3	het	HH	7.36335	58
P18653_140	turquoise	mod2	het	HH	5.48335	1053
P18653_140	black	mod19	het	HH	6.84045	92
P18653_140	blue	mod4	het	HH	7.77712	493
P18653_140	pink	mod11	het	HH	7.92354	142
P18653_140	lightyellow	mod5	het	HH	8.11446	35
P18653_140	red	mod8	het	HH	5.94936	420
P18653_140	lightgreen	mod9	het	HH	8.23054	42
P18653_140	royalblue	mod12	het	HH	5.60372	26
P18653_140	purple	mod18	het	HH	7.09193	64
P18653_140	grey60	mod20	het	HH	6.6978	7
P18653_140	lightcyan	mod17	het	HH	3.74816	48
P18653_140	grey	mod21	het	HH	6.53473	38
P18653_140	midnightblue	mod15	het	HH	6.79105	66
P18653_140	magenta	mod10	het	HH	8.41051	108
P18653_140	greenyellow	mod7	het	HH	7.06137	64
P18653_143	yellow	mod14	het	HH	8.0555	618
P18653_143	green	mod13	het	HH	8.23793	347
P18653_143	brown	mod1	het	HH	6.88785	567
P18653_143	cyan	mod6	het	HH	7.07261	48
P18653_143	salmon	mod16	het	HH	7.29574	93
P18653_143	tan	mod3	het	HH	7.51248	58
P18653_143	turquoise	mod2	het	HH	5.3514	1053
P18653_143	black	mod19	het	HH	6.58594	92
P18653_143	blue	mod4	het	HH	8.45772	493
P18653_143	pink	mod11	het	HH	6.7783	142
P18653_143	lightyellow	mod5	het	HH	8.50885	35
P18653_143	red	mod8	het	HH	6.41812	420
P18653_143	lightgreen	mod9	het	HH	7.87909	42
P18653_143	royalblue	mod12	het	HH	5.58105	26
P18653_143	purple	mod18	het	HH	6.94128	64
P18653_143	grey60	mod20	het	HH	6.62595	7
P18653_143	lightcyan	mod17	het	HH	1.80395	48
P18653_143	grey	mod21	het	HH	6.34465	38
P18653_143	midnightblue	mod15	het	HH	6.64698	66
P18653_143	magenta	mod10	het	HH	7.56914	108
P18653_143	greenyellow	mod7	het	HH	7.5465	64
P18653_144	yellow	mod14	het	H	8.09047	618
P18653_144	green	mod13	het	H	7.7014	347
P18653_144	brown	mod1	het	H	8.69581	567
P18653_144	cyan	mod6	het	H	6.43356	48
P18653_144	salmon	mod16	het	H	7.12455	93
P18653_144	tan	mod3	het	H	7.5504	58
P18653_144	turquoise	mod2	het	H	5.96142	1053
P18653_144	black	mod19	het	H	6.30948	92
P18653_144	blue	mod4	het	H	6.72194	493
P18653_144	pink	mod11	het	H	8.04891	142
P18653_144	lightyellow	mod5	het	H	7.8332	35
P18653_144	red	mod8	het	H	5.78126	420
P18653_144	lightgreen	mod9	het	H	7.49622	42
P18653_144	royalblue	mod12	het	H	4.47929	26
P18653_144	purple	mod18	het	H	6.57647	64
P18653_144	grey60	mod20	het	H	5.98687	7
P18653_144	lightcyan	mod17	het	H	1.5525	48
P18653_144	grey	mod21	het	H	6.87395	38
P18653_144	midnightblue	mod15	het	H	6.78552	66
P18653_144	magenta	mod10	het	H	8.08888	108
P18653_144	greenyellow	mod7	het	H	7.25566	64
P18653_148	yellow	mod14	ole	OO	8.24226	618
P18653_148	green	mod13	ole	OO	8.22157	347
P18653_148	brown	mod1	ole	OO	7.14142	567
P18653_148	cyan	mod6	ole	OO	7.30053	48
P18653_148	salmon	mod16	ole	OO	7.1092	93
P18653_148	tan	mod3	ole	OO	7.58997	58
P18653_148	turquoise	mod2	ole	OO	5.46838	1053
P18653_148	black	mod19	ole	OO	5.86884	92
P18653_148	blue	mod4	ole	OO	8.41127	493
P18653_148	pink	mod11	ole	OO	7.54214	142
P18653_148	lightyellow	mod5	ole	OO	8.7813	35
P18653_148	red	mod8	ole	OO	6.60827	420
P18653_148	lightgreen	mod9	ole	OO	7.99109	42
P18653_148	royalblue	mod12	ole	OO	6.96626	26
P18653_148	purple	mod18	ole	OO	6.79287	64
P18653_148	grey60	mod20	ole	OO	6.11807	7
P18653_148	lightcyan	mod17	ole	OO	1.86748	48
P18653_148	grey	mod21	ole	OO	6.05008	38
P18653_148	midnightblue	mod15	ole	OO	6.45097	66
P18653_148	magenta	mod10	ole	OO	7.66592	108
P18653_148	greenyellow	mod7	ole	OO	7.64374	64
P18653_152	yellow	mod14	het	HO	8.42654	618
P18653_152	green	mod13	het	HO	8.28363	347
P18653_152	brown	mod1	het	HO	8.34859	567
P18653_152	cyan	mod6	het	HO	6.17723	48
P18653_152	salmon	mod16	het	HO	7.57195	93
P18653_152	tan	mod3	het	HO	7.38236	58
P18653_152	turquoise	mod2	het	HO	5.34719	1053
P18653_152	black	mod19	het	HO	6.29934	92
P18653_152	blue	mod4	het	HO	7.21796	493
P18653_152	pink	mod11	het	HO	7.83466	142
P18653_152	lightyellow	mod5	het	HO	8.49142	35
P18653_152	red	mod8	het	HO	5.65091	420
P18653_152	lightgreen	mod9	het	HO	7.48629	42
P18653_152	royalblue	mod12	het	HO	5.4851	26
P18653_152	purple	mod18	het	HO	6.10933	64
P18653_152	grey60	mod20	het	HO	6.69146	7
P18653_152	lightcyan	mod17	het	HO	1.7697	48
P18653_152	grey	mod21	het	HO	6.63709	38
P18653_152	midnightblue	mod15	het	HO	6.81528	66
P18653_152	magenta	mod10	het	HO	7.54767	108
P18653_152	greenyellow	mod7	het	HO	7.51144	64
P18653_153	yellow	mod14	het	HH	8.18667	618
P18653_153	green	mod13	het	HH	8.21322	347
P18653_153	brown	mod1	het	HH	7.5729	567
P18653_153	cyan	mod6	het	HH	7.46467	48
P18653_153	salmon	mod16	het	HH	7.25512	93
P18653_153	tan	mod3	het	HH	7.40896	58
P18653_153	turquoise	mod2	het	HH	5.69091	1053
P18653_153	black	mod19	het	HH	5.67952	92
P18653_153	blue	mod4	het	HH	7.84093	493
P18653_153	pink	mod11	het	HH	7.7624	142
P18653_153	lightyellow	mod5	het	HH	8.60592	35
P18653_153	red	mod8	het	HH	6.34279	420
P18653_153	lightgreen	mod9	het	HH	8.27677	42
P18653_153	royalblue	mod12	het	HH	7.34107	26
P18653_153	purple	mod18	het	HH	6.91626	64
P18653_153	grey60	mod20	het	HH	6.5254	7
P18653_153	lightcyan	mod17	het	HH	3.69571	48
P18653_153	grey	mod21	het	HH	6.10266	38
P18653_153	midnightblue	mod15	het	HH	6.49856	66
P18653_153	magenta	mod10	het	HH	8.52407	108
P18653_153	greenyellow	mod7	het	HH	7.73817	64
P18653_154	yellow	mod14	ole	OO	8.60967	618
P18653_154	green	mod13	ole	OO	8.11971	347
P18653_154	brown	mod1	ole	OO	8.39865	567
P18653_154	cyan	mod6	ole	OO	6.91779	48
P18653_154	salmon	mod16	ole	OO	7.03329	93
P18653_154	tan	mod3	ole	OO	7.29326	58
P18653_154	turquoise	mod2	ole	OO	5.25901	1053
P18653_154	black	mod19	ole	OO	6.22805	92
P18653_154	blue	mod4	ole	OO	7.38747	493
P18653_154	pink	mod11	ole	OO	8.46252	142
P18653_154	lightyellow	mod5	ole	OO	8.1142	35
P18653_154	red	mod8	ole	OO	5.60608	420
P18653_154	lightgreen	mod9	ole	OO	7.59446	42
P18653_154	royalblue	mod12	ole	OO	6.73596	26
P18653_154	purple	mod18	ole	OO	6.89215	64
P18653_154	grey60	mod20	ole	OO	6.08028	7
P18653_154	lightcyan	mod17	ole	OO	2.32452	48
P18653_154	grey	mod21	ole	OO	5.98898	38
P18653_154	midnightblue	mod15	ole	OO	6.52604	66
P18653_154	magenta	mod10	ole	OO	8.2244	108
P18653_154	greenyellow	mod7	ole	OO	7.34878	64
P18653_155	yellow	mod14	ole	OH	9.02392	618
P18653_155	green	mod13	ole	OH	8.47978	347
P18653_155	brown	mod1	ole	OH	8.33458	567
P18653_155	cyan	mod6	ole	OH	6.91951	48
P18653_155	salmon	mod16	ole	OH	6.97806	93
P18653_155	tan	mod3	ole	OH	7.53226	58
P18653_155	turquoise	mod2	ole	OH	4.86148	1053
P18653_155	black	mod19	ole	OH	5.98355	92
P18653_155	blue	mod4	ole	OH	7.5703	493
P18653_155	pink	mod11	ole	OH	8.63905	142
P18653_155	lightyellow	mod5	ole	OH	8.599	35
P18653_155	red	mod8	ole	OH	5.38455	420
P18653_155	lightgreen	mod9	ole	OH	7.65602	42
P18653_155	royalblue	mod12	ole	OH	7.2481	26
P18653_155	purple	mod18	ole	OH	6.62461	64
P18653_155	grey60	mod20	ole	OH	6.56106	7
P18653_155	lightcyan	mod17	ole	OH	1.97807	48
P18653_155	grey	mod21	ole	OH	5.90172	38
P18653_155	midnightblue	mod15	ole	OH	6.02813	66
P18653_155	magenta	mod10	ole	OH	8.53514	108
P18653_155	greenyellow	mod7	ole	OH	7.24719	64
P18653_156	yellow	mod14	het	HO	8.28836	618
P18653_156	green	mod13	het	HO	7.91268	347
P18653_156	brown	mod1	het	HO	8.11508	567
P18653_156	cyan	mod6	het	HO	7.70043	48
P18653_156	salmon	mod16	het	HO	7.0641	93
P18653_156	tan	mod3	het	HO	6.94863	58
P18653_156	turquoise	mod2	het	HO	6.04334	1053
P18653_156	black	mod19	het	HO	5.29129	92
P18653_156	blue	mod4	het	HO	7.5073	493
P18653_156	pink	mod11	het	HO	8.09375	142
P18653_156	lightyellow	mod5	het	HO	8.53111	35
P18653_156	red	mod8	het	HO	6.18498	420
P18653_156	lightgreen	mod9	het	HO	8.11009	42
P18653_156	royalblue	mod12	het	HO	5.26474	26
P18653_156	purple	mod18	het	HO	7.01911	64
P18653_156	grey60	mod20	het	HO	6.34883	7
P18653_156	lightcyan	mod17	het	HO	1.90941	48
P18653_156	grey	mod21	het	HO	5.81864	38
P18653_156	midnightblue	mod15	het	HO	6.65884	66
P18653_156	magenta	mod10	het	HO	8.68973	108
P18653_156	greenyellow	mod7	het	HO	7.8072	64
P18653_157	yellow	mod14	ole	O	8.69594	618
P18653_157	green	mod13	ole	O	8.34634	347
P18653_157	brown	mod1	ole	O	7.76534	567
P18653_157	cyan	mod6	ole	O	7.47272	48
P18653_157	salmon	mod16	ole	O	7.30212	93
P18653_157	tan	mod3	ole	O	7.0911	58
P18653_157	turquoise	mod2	ole	O	4.98763	1053
P18653_157	black	mod19	ole	O	6.30085	92
P18653_157	blue	mod4	ole	O	7.91912	493
P18653_157	pink	mod11	ole	O	6.35546	142
P18653_157	lightyellow	mod5	ole	O	8.54981	35
P18653_157	red	mod8	ole	O	5.49499	420
P18653_157	lightgreen	mod9	ole	O	6.97099	42
P18653_157	royalblue	mod12	ole	O	7.81943	26
P18653_157	purple	mod18	ole	O	7.10106	64
P18653_157	grey60	mod20	ole	O	6.67507	7
P18653_157	lightcyan	mod17	ole	O	3.01721	48
P18653_157	grey	mod21	ole	O	6.34612	38
P18653_157	midnightblue	mod15	ole	O	6.36095	66
P18653_157	magenta	mod10	ole	O	7.94371	108
P18653_157	greenyellow	mod7	ole	O	7.07778	64
P18653_159	yellow	mod14	het	H	8.1634	618
P18653_159	green	mod13	het	H	7.69349	347
P18653_159	brown	mod1	het	H	8.67342	567
P18653_159	cyan	mod6	het	H	6.19066	48
P18653_159	salmon	mod16	het	H	7.33595	93
P18653_159	tan	mod3	het	H	6.8014	58
P18653_159	turquoise	mod2	het	H	6.191	1053
P18653_159	black	mod19	het	H	5.58478	92
P18653_159	blue	mod4	het	H	6.83012	493
P18653_159	pink	mod11	het	H	8.23949	142
P18653_159	lightyellow	mod5	het	H	7.92546	35
P18653_159	red	mod8	het	H	6.05499	420
P18653_159	lightgreen	mod9	het	H	8.04124	42
P18653_159	royalblue	mod12	het	H	7.19188	26
P18653_159	purple	mod18	het	H	6.52931	64
P18653_159	grey60	mod20	het	H	6.14673	7
P18653_159	lightcyan	mod17	het	H	1.98796	48
P18653_159	grey	mod21	het	H	6.24412	38
P18653_159	midnightblue	mod15	het	H	7.19405	66
P18653_159	magenta	mod10	het	H	8.57968	108
P18653_159	greenyellow	mod7	het	H	7.63861	64
P18653_160	yellow	mod14	ole	O	8.76235	618
P18653_160	green	mod13	ole	O	8.1562	347
P18653_160	brown	mod1	ole	O	8.39311	567
P18653_160	cyan	mod6	ole	O	7.07903	48
P18653_160	salmon	mod16	ole	O	7.00883	93
P18653_160	tan	mod3	ole	O	6.65916	58
P18653_160	turquoise	mod2	ole	O	5.39144	1053
P18653_160	black	mod19	ole	O	5.99618	92
P18653_160	blue	mod4	ole	O	7.35906	493
P18653_160	pink	mod11	ole	O	8.50703	142
P18653_160	lightyellow	mod5	ole	O	8.12208	35
P18653_160	red	mod8	ole	O	5.4544	420
P18653_160	lightgreen	mod9	ole	O	7.83745	42
P18653_160	royalblue	mod12	ole	O	6.37423	26
P18653_160	purple	mod18	ole	O	6.70798	64
P18653_160	grey60	mod20	ole	O	6.32054	7
P18653_160	lightcyan	mod17	ole	O	1.71318	48
P18653_160	grey	mod21	ole	O	5.87211	38
P18653_160	midnightblue	mod15	ole	O	6.58836	66
P18653_160	magenta	mod10	ole	O	8.94533	108
P18653_160	greenyellow	mod7	ole	O	7.27026	64
P18653_161	yellow	mod14	het	H	8.26221	618
P18653_161	green	mod13	het	H	8.48561	347
P18653_161	brown	mod1	het	H	7.10519	567
P18653_161	cyan	mod6	het	H	7.24023	48
P18653_161	salmon	mod16	het	H	7.37304	93
P18653_161	tan	mod3	het	H	7.74199	58
P18653_161	turquoise	mod2	het	H	5.09023	1053
P18653_161	black	mod19	het	H	7.02284	92
P18653_161	blue	mod4	het	H	8.40507	493
P18653_161	pink	mod11	het	H	7.12142	142
P18653_161	lightyellow	mod5	het	H	8.43025	35
P18653_161	red	mod8	het	H	6.0978	420
P18653_161	lightgreen	mod9	het	H	7.81048	42
P18653_161	royalblue	mod12	het	H	7.11209	26
P18653_161	purple	mod18	het	H	7.09652	64
P18653_161	grey60	mod20	het	H	6.92591	7
P18653_161	lightcyan	mod17	het	H	3.48429	48
P18653_161	grey	mod21	het	H	6.51689	38
P18653_161	midnightblue	mod15	het	H	6.47519	66
P18653_161	magenta	mod10	het	H	7.61011	108
P18653_161	greenyellow	mod7	het	H	6.95771	64
P18653_162	yellow	mod14	het	HO	8.09612	618
P18653_162	green	mod13	het	HO	7.98673	347
P18653_162	brown	mod1	het	HO	7.66849	567
P18653_162	cyan	mod6	het	HO	7.16461	48
P18653_162	salmon	mod16	het	HO	7.73151	93
P18653_162	tan	mod3	het	HO	6.79676	58
P18653_162	turquoise	mod2	het	HO	5.90251	1053
P18653_162	black	mod19	het	HO	5.53297	92
P18653_162	blue	mod4	het	HO	7.60177	493
P18653_162	pink	mod11	het	HO	7.36399	142
P18653_162	lightyellow	mod5	het	HO	8.7325	35
P18653_162	red	mod8	het	HO	6.10137	420
P18653_162	lightgreen	mod9	het	HO	7.93996	42
P18653_162	royalblue	mod12	het	HO	5.02812	26
P18653_162	purple	mod18	het	HO	7.15879	64
P18653_162	grey60	mod20	het	HO	6.46006	7
P18653_162	lightcyan	mod17	het	HO	1.94401	48
P18653_162	grey	mod21	het	HO	5.96433	38
P18653_162	midnightblue	mod15	het	HO	7.27703	66
P18653_162	magenta	mod10	het	HO	8.45773	108
P18653_162	greenyellow	mod7	het	HO	7.66722	64
P18653_163	yellow	mod14	het	HH	8.66085	618
P18653_163	green	mod13	het	HH	8.3623	347
P18653_163	brown	mod1	het	HH	8.51015	567
P18653_163	cyan	mod6	het	HH	6.62894	48
P18653_163	salmon	mod16	het	HH	7.45875	93
P18653_163	tan	mod3	het	HH	6.75296	58
P18653_163	turquoise	mod2	het	HH	5.09393	1053
P18653_163	black	mod19	het	HH	6.15521	92
P18653_163	blue	mod4	het	HH	7.28269	493
P18653_163	pink	mod11	het	HH	8.08639	142
P18653_163	lightyellow	mod5	het	HH	8.33495	35
P18653_163	red	mod8	het	HH	5.36986	420
P18653_163	lightgreen	mod9	het	HH	8.03114	42
P18653_163	royalblue	mod12	het	HH	5.64068	26
P18653_163	purple	mod18	het	HH	6.8897	64
P18653_163	grey60	mod20	het	HH	6.98986	7
P18653_163	lightcyan	mod17	het	HH	3.1589	48
P18653_163	grey	mod21	het	HH	6.03998	38
P18653_163	midnightblue	mod15	het	HH	6.62626	66
P18653_163	magenta	mod10	het	HH	9.43064	108
P18653_163	greenyellow	mod7	het	HH	7.04324	64
P18653_164	yellow	mod14	het	HO	7.96376	618
P18653_164	green	mod13	het	HO	8.13994	347
P18653_164	brown	mod1	het	HO	7.06924	567
P18653_164	cyan	mod6	het	HO	7.78466	48
P18653_164	salmon	mod16	het	HO	7.21378	93
P18653_164	tan	mod3	het	HO	7.77988	58
P18653_164	turquoise	mod2	het	HO	5.69601	1053
P18653_164	black	mod19	het	HO	5.99845	92
P18653_164	blue	mod4	het	HO	8.2505	493
P18653_164	pink	mod11	het	HO	7.04495	142
P18653_164	lightyellow	mod5	het	HO	8.73967	35
P18653_164	red	mod8	het	HO	6.67506	420
P18653_164	lightgreen	mod9	het	HO	8.48946	42
P18653_164	royalblue	mod12	het	HO	6.64369	26
P18653_164	purple	mod18	het	HO	6.54533	64
P18653_164	grey60	mod20	het	HO	6.44183	7
P18653_164	lightcyan	mod17	het	HO	1.72121	48
P18653_164	grey	mod21	het	HO	6.20167	38
P18653_164	midnightblue	mod15	het	HO	6.62906	66
P18653_164	magenta	mod10	het	HO	7.69475	108
P18653_164	greenyellow	mod7	het	HO	7.6831	64
P18653_165	yellow	mod14	ole	OH	8.75418	618
P18653_165	green	mod13	ole	OH	8.40498	347
P18653_165	brown	mod1	ole	OH	7.7557	567
P18653_165	cyan	mod6	ole	OH	7.59986	48
P18653_165	salmon	mod16	ole	OH	6.95017	93
P18653_165	tan	mod3	ole	OH	7.4484	58
P18653_165	turquoise	mod2	ole	OH	4.98562	1053
P18653_165	black	mod19	ole	OH	5.66406	92
P18653_165	blue	mod4	ole	OH	7.95826	493
P18653_165	pink	mod11	ole	OH	8.46375	142
P18653_165	lightyellow	mod5	ole	OH	8.65969	35
P18653_165	red	mod8	ole	OH	5.87247	420
P18653_165	lightgreen	mod9	ole	OH	7.48378	42
P18653_165	royalblue	mod12	ole	OH	7.7029	26
P18653_165	purple	mod18	ole	OH	6.48745	64
P18653_165	grey60	mod20	ole	OH	6.45925	7
P18653_165	lightcyan	mod17	ole	OH	1.80357	48
P18653_165	grey	mod21	ole	OH	5.82824	38
P18653_165	midnightblue	mod15	ole	OH	6.2321	66
P18653_165	magenta	mod10	ole	OH	8.39016	108
P18653_165	greenyellow	mod7	ole	OH	7.35444	64
P18653_166	yellow	mod14	ole	OH	8.68117	618
P18653_166	green	mod13	ole	OH	8.19432	347
P18653_166	brown	mod1	ole	OH	8.17614	567
P18653_166	cyan	mod6	ole	OH	7.65554	48
P18653_166	salmon	mod16	ole	OH	6.77385	93
P18653_166	tan	mod3	ole	OH	7.53364	58
P18653_166	turquoise	mod2	ole	OH	5.36796	1053
P18653_166	black	mod19	ole	OH	5.59266	92
P18653_166	blue	mod4	ole	OH	7.70024	493
P18653_166	pink	mod11	ole	OH	8.39812	142
P18653_166	lightyellow	mod5	ole	OH	8.65096	35
P18653_166	red	mod8	ole	OH	5.93422	420
P18653_166	lightgreen	mod9	ole	OH	7.71097	42
P18653_166	royalblue	mod12	ole	OH	7.43022	26
P18653_166	purple	mod18	ole	OH	6.5291	64
P18653_166	grey60	mod20	ole	OH	5.88463	7
P18653_166	lightcyan	mod17	ole	OH	1.69328	48
P18653_166	grey	mod21	ole	OH	5.77356	38
P18653_166	midnightblue	mod15	ole	OH	6.16126	66
P18653_166	magenta	mod10	ole	OH	8.72456	108
P18653_166	greenyellow	mod7	ole	OH	7.55402	64
P18653_167	yellow	mod14	ole	OH	8.61429	618
P18653_167	green	mod13	ole	OH	8.08771	347
P18653_167	brown	mod1	ole	OH	8.56476	567
P18653_167	cyan	mod6	ole	OH	7.43526	48
P18653_167	salmon	mod16	ole	OH	7.09104	93
P18653_167	tan	mod3	ole	OH	7.4468	58
P18653_167	turquoise	mod2	ole	OH	5.65387	1053
P18653_167	black	mod19	ole	OH	5.6406	92
P18653_167	blue	mod4	ole	OH	7.34299	493
P18653_167	pink	mod11	ole	OH	8.19003	142
P18653_167	lightyellow	mod5	ole	OH	8.32809	35
P18653_167	red	mod8	ole	OH	5.84391	420
P18653_167	lightgreen	mod9	ole	OH	7.39599	42
P18653_167	royalblue	mod12	ole	OH	6.9214	26
P18653_167	purple	mod18	ole	OH	6.68467	64
P18653_167	grey60	mod20	ole	OH	6.22557	7
P18653_167	lightcyan	mod17	ole	OH	1.76173	48
P18653_167	grey	mod21	ole	OH	6.20866	38
P18653_167	midnightblue	mod15	ole	OH	6.4834	66
P18653_167	magenta	mod10	ole	OH	8.33358	108
P18653_167	greenyellow	mod7	ole	OH	7.29982	64
P18653_168	yellow	mod14	ole	O	8.50826	618
P18653_168	green	mod13	ole	O	8.0447	347
P18653_168	brown	mod1	ole	O	7.97896	567
P18653_168	cyan	mod6	ole	O	7.75388	48
P18653_168	salmon	mod16	ole	O	7.17473	93
P18653_168	tan	mod3	ole	O	6.81828	58
P18653_168	turquoise	mod2	ole	O	5.55441	1053
P18653_168	black	mod19	ole	O	5.95252	92
P18653_168	blue	mod4	ole	O	7.72033	493
P18653_168	pink	mod11	ole	O	6.5862	142
P18653_168	lightyellow	mod5	ole	O	8.22885	35
P18653_168	red	mod8	ole	O	5.88001	420
P18653_168	lightgreen	mod9	ole	O	6.6067	42
P18653_168	royalblue	mod12	ole	O	7.41039	26
P18653_168	purple	mod18	ole	O	6.88335	64
P18653_168	grey60	mod20	ole	O	6.24746	7
P18653_168	lightcyan	mod17	ole	O	1.93672	48
P18653_168	grey	mod21	ole	O	6.08708	38
P18653_168	midnightblue	mod15	ole	O	6.68647	66
P18653_168	magenta	mod10	ole	O	7.02186	108
P18653_168	greenyellow	mod7	ole	O	7.51945	64
P18653_169	yellow	mod14	ole	OO	8.83962	618
P18653_169	green	mod13	ole	OO	8.34765	347
P18653_169	brown	mod1	ole	OO	8.24757	567
P18653_169	cyan	mod6	ole	OO	7.4044	48
P18653_169	salmon	mod16	ole	OO	6.83449	93
P18653_169	tan	mod3	ole	OO	7.26486	58
P18653_169	turquoise	mod2	ole	OO	5.20663	1053
P18653_169	black	mod19	ole	OO	5.70837	92
P18653_169	blue	mod4	ole	OO	7.6196	493
P18653_169	pink	mod11	ole	OO	8.56577	142
P18653_169	lightyellow	mod5	ole	OO	8.55695	35
P18653_169	red	mod8	ole	OO	5.73451	420
P18653_169	lightgreen	mod9	ole	OO	7.72511	42
P18653_169	royalblue	mod12	ole	OO	7.68442	26
P18653_169	purple	mod18	ole	OO	6.18087	64
P18653_169	grey60	mod20	ole	OO	5.62069	7
P18653_169	lightcyan	mod17	ole	OO	1.72751	48
P18653_169	grey	mod21	ole	OO	5.887	38
P18653_169	midnightblue	mod15	ole	OO	6.04354	66
P18653_169	magenta	mod10	ole	OO	8.99865	108
P18653_169	greenyellow	mod7	ole	OO	7.34984	64
P18653_170	yellow	mod14	het	HH	8.37762	618
P18653_170	green	mod13	het	HH	7.98144	347
P18653_170	brown	mod1	het	HH	8.31761	567
P18653_170	cyan	mod6	het	HH	7.35316	48
P18653_170	salmon	mod16	het	HH	7.26257	93
P18653_170	tan	mod3	het	HH	6.94902	58
P18653_170	turquoise	mod2	het	HH	5.75746	1053
P18653_170	black	mod19	het	HH	6.06968	92
P18653_170	blue	mod4	het	HH	7.30405	493
P18653_170	pink	mod11	het	HH	7.57995	142
P18653_170	lightyellow	mod5	het	HH	8.23757	35
P18653_170	red	mod8	het	HH	5.8721	420
P18653_170	lightgreen	mod9	het	HH	7.69674	42
P18653_170	royalblue	mod12	het	HH	6.51369	26
P18653_170	purple	mod18	het	HH	7.03637	64
P18653_170	grey60	mod20	het	HH	6.26987	7
P18653_170	lightcyan	mod17	het	HH	3.70304	48
P18653_170	grey	mod21	het	HH	6.15896	38
P18653_170	midnightblue	mod15	het	HH	6.73174	66
P18653_170	magenta	mod10	het	HH	7.91069	108
P18653_170	greenyellow	mod7	het	HH	7.46155	64
P18653_171	yellow	mod14	ole	OO	8.91008	618
P18653_171	green	mod13	ole	OO	8.21444	347
P18653_171	brown	mod1	ole	OO	8.56931	567
P18653_171	cyan	mod6	ole	OO	6.9451	48
P18653_171	salmon	mod16	ole	OO	7.16987	93
P18653_171	tan	mod3	ole	OO	6.98231	58
P18653_171	turquoise	mod2	ole	OO	5.12501	1053
P18653_171	black	mod19	ole	OO	5.87629	92
P18653_171	blue	mod4	ole	OO	7.33259	493
P18653_171	pink	mod11	ole	OO	8.45254	142
P18653_171	lightyellow	mod5	ole	OO	8.21453	35
P18653_171	red	mod8	ole	OO	5.43681	420
P18653_171	lightgreen	mod9	ole	OO	7.50923	42
P18653_171	royalblue	mod12	ole	OO	6.3855	26
P18653_171	purple	mod18	ole	OO	6.69157	64
P18653_171	grey60	mod20	ole	OO	6.52573	7
P18653_171	lightcyan	mod17	ole	OO	2.39168	48
P18653_171	grey	mod21	ole	OO	5.89282	38
P18653_171	midnightblue	mod15	ole	OO	6.39526	66
P18653_171	magenta	mod10	ole	OO	8.07469	108
P18653_171	greenyellow	mod7	ole	OO	7.3478	64
P18653_172	yellow	mod14	het	HO	8.65618	618
P18653_172	green	mod13	het	HO	8.09122	347
P18653_172	brown	mod1	het	HO	8.48242	567
P18653_172	cyan	mod6	het	HO	7.1468	48
P18653_172	salmon	mod16	het	HO	7.09019	93
P18653_172	tan	mod3	het	HO	7.13218	58
P18653_172	turquoise	mod2	het	HO	5.33899	1053
P18653_172	black	mod19	het	HO	5.7324	92
P18653_172	blue	mod4	het	HO	7.36804	493
P18653_172	pink	mod11	het	HO	8.02262	142
P18653_172	lightyellow	mod5	het	HO	8.38526	35
P18653_172	red	mod8	het	HO	5.66527	420
P18653_172	lightgreen	mod9	het	HO	8.17727	42
P18653_172	royalblue	mod12	het	HO	5.52333	26
P18653_172	purple	mod18	het	HO	6.54397	64
P18653_172	grey60	mod20	het	HO	6.21884	7
P18653_172	lightcyan	mod17	het	HO	1.80348	48
P18653_172	grey	mod21	het	HO	5.88638	38
P18653_172	midnightblue	mod15	het	HO	6.46114	66
P18653_172	magenta	mod10	het	HO	8.72738	108
P18653_172	greenyellow	mod7	het	HO	7.55333	64
P18653_173	yellow	mod14	het	HH	8.55298	618
P18653_173	green	mod13	het	HH	8.13336	347
P18653_173	brown	mod1	het	HH	8.72398	567
P18653_173	cyan	mod6	het	HH	5.56242	48
P18653_173	salmon	mod16	het	HH	8.26927	93
P18653_173	tan	mod3	het	HH	6.92882	58
P18653_173	turquoise	mod2	het	HH	5.45636	1053
P18653_173	black	mod19	het	HH	6.25768	92
P18653_173	blue	mod4	het	HH	7.01052	493
P18653_173	pink	mod11	het	HH	8.28319	142
P18653_173	lightyellow	mod5	het	HH	8.34826	35
P18653_173	red	mod8	het	HH	5.34401	420
P18653_173	lightgreen	mod9	het	HH	8.11514	42
P18653_173	royalblue	mod12	het	HH	6.46613	26
P18653_173	purple	mod18	het	HH	6.46794	64
P18653_173	grey60	mod20	het	HH	6.5599	7
P18653_173	lightcyan	mod17	het	HH	2.19283	48
P18653_173	grey	mod21	het	HH	6.29435	38
P18653_173	midnightblue	mod15	het	HH	7.75526	66
P18653_173	magenta	mod10	het	HH	9.01573	108
P18653_173	greenyellow	mod7	het	HH	7.20978	64
P18653_174	yellow	mod14	ole	O	8.87256	618
P18653_174	green	mod13	ole	O	8.26969	347
P18653_174	brown	mod1	ole	O	8.79972	567
P18653_174	cyan	mod6	ole	O	6.59688	48
P18653_174	salmon	mod16	ole	O	7.12269	93
P18653_174	tan	mod3	ole	O	6.85101	58
P18653_174	turquoise	mod2	ole	O	5.08529	1053
P18653_174	black	mod19	ole	O	6.19097	92
P18653_174	blue	mod4	ole	O	7.23246	493
P18653_174	pink	mod11	ole	O	8.34918	142
P18653_174	lightyellow	mod5	ole	O	8.37442	35
P18653_174	red	mod8	ole	O	5.30206	420
P18653_174	lightgreen	mod9	ole	O	7.19748	42
P18653_174	royalblue	mod12	ole	O	7.11345	26
P18653_174	purple	mod18	ole	O	6.79438	64
P18653_174	grey60	mod20	ole	O	6.5914	7
P18653_174	lightcyan	mod17	ole	O	1.83657	48
P18653_174	grey	mod21	ole	O	6.08998	38
P18653_174	midnightblue	mod15	ole	O	6.36901	66
P18653_174	magenta	mod10	ole	O	8.26425	108
P18653_174	greenyellow	mod7	ole	O	7.09585	64
P18653_175	yellow	mod14	ole	O	8.72204	618
P18653_175	green	mod13	ole	O	8.18626	347
P18653_175	brown	mod1	ole	O	8.12969	567
P18653_175	cyan	mod6	ole	O	7.21481	48
P18653_175	salmon	mod16	ole	O	6.95514	93
P18653_175	tan	mod3	ole	O	6.73563	58
P18653_175	turquoise	mod2	ole	O	5.35848	1053
P18653_175	black	mod19	ole	O	5.91383	92
P18653_175	blue	mod4	ole	O	7.48157	493
P18653_175	pink	mod11	ole	O	8.49375	142
P18653_175	lightyellow	mod5	ole	O	8.05849	35
P18653_175	red	mod8	ole	O	5.59922	420
P18653_175	lightgreen	mod9	ole	O	7.71153	42
P18653_175	royalblue	mod12	ole	O	8.16531	26
P18653_175	purple	mod18	ole	O	6.84947	64
P18653_175	grey60	mod20	ole	O	6.20484	7
P18653_175	lightcyan	mod17	ole	O	1.99244	48
P18653_175	grey	mod21	ole	O	6.1397	38
P18653_175	midnightblue	mod15	ole	O	6.37707	66
P18653_175	magenta	mod10	ole	O	8.79173	108
P18653_175	greenyellow	mod7	ole	O	7.21481	64
P18653_177	yellow	mod14	ole	OO	8.73188	618
P18653_177	green	mod13	ole	OO	8.08141	347
P18653_177	brown	mod1	ole	OO	8.69612	567
P18653_177	cyan	mod6	ole	OO	6.93644	48
P18653_177	salmon	mod16	ole	OO	7.29548	93
P18653_177	tan	mod3	ole	OO	7.01489	58
P18653_177	turquoise	mod2	ole	OO	5.36026	1053
P18653_177	black	mod19	ole	OO	5.9397	92
P18653_177	blue	mod4	ole	OO	7.20859	493
P18653_177	pink	mod11	ole	OO	8.53252	142
P18653_177	lightyellow	mod5	ole	OO	8.25226	35
P18653_177	red	mod8	ole	OO	5.49771	420
P18653_177	lightgreen	mod9	ole	OO	7.65476	42
P18653_177	royalblue	mod12	ole	OO	7.18637	26
P18653_177	purple	mod18	ole	OO	6.93131	64
P18653_177	grey60	mod20	ole	OO	6.53147	7
P18653_177	lightcyan	mod17	ole	OO	2.3505	48
P18653_177	grey	mod21	ole	OO	5.79166	38
P18653_177	midnightblue	mod15	ole	OO	6.56006	66
P18653_177	magenta	mod10	ole	OO	8.48433	108
P18653_177	greenyellow	mod7	ole	OO	7.26584	64
P18653_178	yellow	mod14	het	H	8.44945	618
P18653_178	green	mod13	het	H	8.10029	347
P18653_178	brown	mod1	het	H	8.16289	567
P18653_178	cyan	mod6	het	H	7.56302	48
P18653_178	salmon	mod16	het	H	7.29678	93
P18653_178	tan	mod3	het	H	6.95586	58
P18653_178	turquoise	mod2	het	H	5.43441	1053
P18653_178	black	mod19	het	H	6.34237	92
P18653_178	blue	mod4	het	H	7.54096	493
P18653_178	pink	mod11	het	H	6.77054	142
P18653_178	lightyellow	mod5	het	H	8.07929	35
P18653_178	red	mod8	het	H	5.67222	420
P18653_178	lightgreen	mod9	het	H	6.59638	42
P18653_178	royalblue	mod12	het	H	6.71327	26
P18653_178	purple	mod18	het	H	7.27321	64
P18653_178	grey60	mod20	het	H	6.62818	7
P18653_178	lightcyan	mod17	het	H	3.91709	48
P18653_178	grey	mod21	het	H	6.34093	38
P18653_178	midnightblue	mod15	het	H	6.68663	66
P18653_178	magenta	mod10	het	H	7.02988	108
P18653_178	greenyellow	mod7	het	H	7.0884	64
P18653_179	yellow	mod14	het	HO	8.30939	618
P18653_179	green	mod13	het	HO	8.0065	347
P18653_179	brown	mod1	het	HO	7.90373	567
P18653_179	cyan	mod6	het	HO	8.09184	48
P18653_179	salmon	mod16	het	HO	7.03322	93
P18653_179	tan	mod3	het	HO	7.34135	58
P18653_179	turquoise	mod2	het	HO	5.69216	1053
P18653_179	black	mod19	het	HO	5.88646	92
P18653_179	blue	mod4	het	HO	7.89699	493
P18653_179	pink	mod11	het	HO	7.12352	142
P18653_179	lightyellow	mod5	het	HO	8.3318	35
P18653_179	red	mod8	het	HO	6.20469	420
P18653_179	lightgreen	mod9	het	HO	7.85293	42
P18653_179	royalblue	mod12	het	HO	6.38618	26
P18653_179	purple	mod18	het	HO	6.55225	64
P18653_179	grey60	mod20	het	HO	5.89409	7
P18653_179	lightcyan	mod17	het	HO	2.00622	48
P18653_179	grey	mod21	het	HO	5.96618	38
P18653_179	midnightblue	mod15	het	HO	6.61322	66
P18653_179	magenta	mod10	het	HO	8.34364	108
P18653_179	greenyellow	mod7	het	HO	7.5425	64
P18653_180	yellow	mod14	ole	O	8.80526	618
P18653_180	green	mod13	ole	O	8.21664	347
P18653_180	brown	mod1	ole	O	8.51968	567
P18653_180	cyan	mod6	ole	O	6.77147	48
P18653_180	salmon	mod16	ole	O	7.03379	93
P18653_180	tan	mod3	ole	O	6.60891	58
P18653_180	turquoise	mod2	ole	O	5.21131	1053
P18653_180	black	mod19	ole	O	6.45238	92
P18653_180	blue	mod4	ole	O	7.31522	493
P18653_180	pink	mod11	ole	O	8.19873	142
P18653_180	lightyellow	mod5	ole	O	8.05482	35
P18653_180	red	mod8	ole	O	5.24499	420
P18653_180	lightgreen	mod9	ole	O	7.25845	42
P18653_180	royalblue	mod12	ole	O	7.72334	26
P18653_180	purple	mod18	ole	O	6.74458	64
P18653_180	grey60	mod20	ole	O	6.31706	7
P18653_180	lightcyan	mod17	ole	O	1.79932	48
P18653_180	grey	mod21	ole	O	6.08274	38
P18653_180	midnightblue	mod15	ole	O	6.39282	66
P18653_180	magenta	mod10	ole	O	8.37642	108
P18653_180	greenyellow	mod7	ole	O	7.00783	64
P18653_204	yellow	mod14	ole	OO	8.57435	618
P18653_204	green	mod13	ole	OO	7.8392	347
P18653_204	brown	mod1	ole	OO	8.82979	567
P18653_204	cyan	mod6	ole	OO	7.14934	48
P18653_204	salmon	mod16	ole	OO	7.12626	93
P18653_204	tan	mod3	ole	OO	6.75775	58
P18653_204	turquoise	mod2	ole	OO	6.06407	1053
P18653_204	black	mod19	ole	OO	5.40891	92
P18653_204	blue	mod4	ole	OO	7.05056	493
P18653_204	pink	mod11	ole	OO	6.8738	142
P18653_204	lightyellow	mod5	ole	OO	8.18762	35
P18653_204	red	mod8	ole	OO	6.08449	420
P18653_204	lightgreen	mod9	ole	OO	7.31789	42
P18653_204	royalblue	mod12	ole	OO	6.41586	26
P18653_204	purple	mod18	ole	OO	6.50288	64
P18653_204	grey60	mod20	ole	OO	6.22298	7
P18653_204	lightcyan	mod17	ole	OO	1.85987	48
P18653_204	grey	mod21	ole	OO	5.67699	38
P18653_204	midnightblue	mod15	ole	OO	6.69886	66
P18653_204	magenta	mod10	ole	OO	8.37516	108
P18653_204	greenyellow	mod7	ole	OO	7.72236	64

### Sheet: TableS12_module_popGen_Dunns
Metric	group1	group2	n1	n2	Dunn's tstat.	p-vlaue	adj. p	signif.
dxy	mod1	mod10	415	51	1.97668	0.0480775	1	ns
dxy	mod1	mod15	415	64	-3.06886	0.0021488	0.28579	ns
dxy	mod1	mod16	415	73	-4.56778	4.92916e-06	0.000847815	***
dxy	mod1	mod17	415	27	-1.40413	0.160281	1	ns
dxy	mod1	mod18	415	54	-3.94502	7.97937e-05	0.0126289	*
dxy	mod1	mod19	415	92	2.29167	0.0219249	1	ns
dxy	mod1	mod2	415	1423	-1.93681	0.052769	1	ns
dxy	mod1	mod21	415	20	-2.05811	0.0395792	1	ns
dxy	mod1	mod3	415	61	-0.634897	0.525495	1	ns
dxy	mod1	mod4	415	349	-2.46796	0.0135887	1	ns
dxy	mod1	mod5	415	22	-3.75807	0.000171226	0.026183	*
dxy	mod1	mod6	415	55	1.29106	0.196684	1	ns
dxy	mod1	mod7	415	62	-3.82137	0.000132712	0.020703	*
dxy	mod1	mod8	415	520	1.15844	0.246687	1	ns
dxy	mod1	mod9	415	26	0.35737	0.720815	1	ns
dxy	mod10	mod15	51	64	-3.75821	0.000171131	0.026183	*
dxy	mod10	mod16	51	73	-4.78377	1.72037e-06	0.000302785	***
dxy	mod10	mod17	51	27	-2.40411	0.016212	1	ns
dxy	mod10	mod18	51	54	-4.42495	9.64642e-06	0.0016206	**
dxy	mod10	mod19	51	92	-0.167403	0.867053	1	ns
dxy	mod10	mod2	51	1423	-2.81625	0.00485885	0.597638	ns
dxy	mod10	mod21	51	20	-2.89756	0.00376072	0.477612	ns
dxy	mod10	mod3	51	61	-2.00467	0.0449986	1	ns
dxy	mod10	mod4	51	349	-3.15222	0.00162034	0.225227	ns
dxy	mod10	mod5	51	22	-4.37323	1.22424e-05	0.00204449	**
dxy	mod10	mod6	51	55	-0.555789	0.578355	1	ns
dxy	mod10	mod7	51	62	-4.30387	1.67843e-05	0.00278619	**
dxy	mod10	mod8	51	520	-1.47923	0.139078	1	ns
dxy	mod10	mod9	51	26	-0.917344	0.358962	1	ns
dxy	mod11	mod1	69	415	0.042192	0.966346	1	ns
dxy	mod11	mod10	69	51	1.61803	0.105656	1	ns
dxy	mod11	mod13	69	193	-4.1334	3.57438e-05	0.00582624	**
dxy	mod11	mod15	69	64	-2.34315	0.0191218	1	ns
dxy	mod11	mod16	69	73	-3.42013	0.000625911	0.091383	ns
dxy	mod11	mod17	69	27	-1.20436	0.228452	1	ns
dxy	mod11	mod18	69	54	-3.11092	0.00186504	0.254765	ns
dxy	mod11	mod19	69	92	1.69267	0.090519	1	ns
dxy	mod11	mod2	69	1423	-0.832048	0.405382	1	ns
dxy	mod11	mod21	69	20	-1.83372	0.066695	1	ns
dxy	mod11	mod3	69	61	-0.464165	0.64253	1	ns
dxy	mod11	mod4	69	349	-1.31886	0.187216	1	ns
dxy	mod11	mod5	69	22	-3.33564	0.000851045	0.12191	ns
dxy	mod11	mod6	69	55	1.05525	0.291311	1	ns
dxy	mod11	mod7	69	62	-2.94198	0.00326116	0.42069	ns
dxy	mod11	mod8	69	520	0.637954	0.523503	1	ns
dxy	mod11	mod9	69	26	0.337798	0.735515	1	ns
dxy	mod12	mod1	14	415	-0.883318	0.377064	1	ns
dxy	mod12	mod10	14	51	0.176587	0.859833	1	ns
dxy	mod12	mod11	14	69	-0.837569	0.402273	1	ns
dxy	mod12	mod13	14	193	-2.98166	0.00286687	0.378426	ns
dxy	mod12	mod15	14	64	-2.21032	0.0270828	1	ns
dxy	mod12	mod16	14	73	-2.80966	0.00495946	0.605054	ns
dxy	mod12	mod17	14	27	-1.57558	0.115123	1	ns
dxy	mod12	mod18	14	54	-2.70324	0.00686665	0.823998	ns
dxy	mod12	mod19	14	92	0.0838526	0.933174	1	ns
dxy	mod12	mod2	14	1423	-1.29603	0.194966	1	ns
dxy	mod12	mod21	14	20	-2.04092	0.0412583	1	ns
dxy	mod12	mod3	14	61	-1.10372	0.269714	1	ns
dxy	mod12	mod4	14	349	-1.53822	0.123995	1	ns
dxy	mod12	mod5	14	22	-3.10696	0.00189022	0.25518	ns
dxy	mod12	mod6	14	55	-0.182939	0.854846	1	ns
dxy	mod12	mod7	14	62	-2.56954	0.0101833	1	ns
dxy	mod12	mod8	14	520	-0.604699	0.545379	1	ns
dxy	mod12	mod9	14	26	-0.506121	0.612771	1	ns
dxy	mod13	mod1	193	415	6.71731	1.85112e-11	3.4801e-09	****
dxy	mod13	mod10	193	51	5.58008	2.40412e-08	4.37549e-06	****
dxy	mod13	mod15	193	64	1.20024	0.230046	1	ns
dxy	mod13	mod16	193	73	0.0401648	0.967962	1	ns
dxy	mod13	mod17	193	27	1.4911	0.135936	1	ns
dxy	mod13	mod18	193	54	0.0944814	0.924727	1	ns
dxy	mod13	mod19	193	92	6.70393	2.02893e-11	3.79411e-09	****
dxy	mod13	mod2	193	1423	6.22104	4.93881e-10	9.08741e-08	****
dxy	mod13	mod21	193	20	0.485668	0.627203	1	ns
dxy	mod13	mod3	193	61	3.39176	0.000694448	0.100695	ns
dxy	mod13	mod4	193	349	4.52613	6.00731e-06	0.00102725	**
dxy	mod13	mod5	193	22	-1.05292	0.292376	1	ns
dxy	mod13	mod6	193	55	5.041	4.63116e-07	8.24346e-05	****
dxy	mod13	mod7	193	62	0.44491	0.656385	1	ns
dxy	mod13	mod8	193	520	7.84819	4.2209e-15	7.97751e-13	****
dxy	mod13	mod9	193	26	3.14732	0.00164777	0.227392	ns
dxy	mod14	mod1	336	415	6.57412	4.89413e-11	9.10308e-09	****
dxy	mod14	mod10	336	51	5.16216	2.44114e-07	4.36964e-05	****
dxy	mod14	mod11	336	69	3.60882	0.000307598	0.0458321	*
dxy	mod14	mod12	336	14	2.64869	0.0080805	0.945419	ns
dxy	mod14	mod13	336	193	-1.13809	0.255084	1	ns
dxy	mod14	mod15	336	64	0.515717	0.606052	1	ns
dxy	mod14	mod16	336	73	-0.753283	0.45128	1	ns
dxy	mod14	mod17	336	27	1.01776	0.30879	1	ns
dxy	mod14	mod18	336	54	-0.601906	0.547237	1	ns
dxy	mod14	mod19	336	92	6.3445	2.23155e-10	4.12837e-08	****
dxy	mod14	mod2	336	1423	6.17288	6.7057e-10	1.22714e-07	****
dxy	mod14	mod21	336	20	0.0490768	0.960858	1	ns
dxy	mod14	mod3	336	61	2.84105	0.00449648	0.56206	ns
dxy	mod14	mod4	336	349	3.96727	7.27006e-05	0.0116321	*
dxy	mod14	mod5	336	22	-1.54371	0.122659	1	ns
dxy	mod14	mod6	336	55	4.59051	4.42167e-06	0.00076937	***
dxy	mod14	mod7	336	62	-0.273782	0.784252	1	ns
dxy	mod14	mod8	336	520	7.98224	1.437e-15	2.73031e-13	****
dxy	mod14	mod9	336	26	2.72501	0.00642986	0.778013	ns
dxy	mod15	mod17	64	27	0.580655	0.561473	1	ns
dxy	mod15	mod2	64	1423	2.37967	0.0173281	1	ns
dxy	mod15	mod21	64	20	-0.230472	0.817725	1	ns
dxy	mod15	mod8	64	520	3.68673	0.000227152	0.0340727	*
dxy	mod16	mod15	73	64	0.978787	0.327685	1	ns
dxy	mod16	mod17	73	27	1.33569	0.18165	1	ns
dxy	mod16	mod2	73	1423	3.93051	8.4767e-05	0.0133084	*
dxy	mod16	mod21	73	20	0.430167	0.667074	1	ns
dxy	mod16	mod3	73	61	2.84011	0.00450983	0.56206	ns
dxy	mod16	mod8	73	520	5.24845	1.53383e-07	2.7609e-05	****
dxy	mod16	mod9	73	26	2.85474	0.00430717	0.542704	ns
dxy	mod17	mod2	27	1423	0.879327	0.379224	1	ns
dxy	mod17	mod21	27	20	-0.651788	0.514538	1	ns
dxy	mod17	mod8	27	520	1.79918	0.0719897	1	ns
dxy	mod18	mod15	54	64	0.858225	0.390768	1	ns
dxy	mod18	mod16	54	73	-0.0502886	0.959892	1	ns
dxy	mod18	mod17	54	27	1.23814	0.215664	1	ns
dxy	mod18	mod19	54	92	4.86958	1.11835e-06	0.000197949	***
dxy	mod18	mod2	54	1423	3.33709	0.000846601	0.12191	ns
dxy	mod18	mod21	54	20	0.380278	0.703739	1	ns
dxy	mod18	mod3	54	61	2.58847	0.00964033	1	ns
dxy	mod18	mod7	54	62	0.270783	0.786558	1	ns
dxy	mod18	mod8	54	520	4.52502	6.03894e-06	0.00102725	**
dxy	mod18	mod9	54	26	2.69352	0.00707016	0.841349	ns
dxy	mod19	mod15	92	64	-4.15433	3.26235e-05	0.00535026	**
dxy	mod19	mod16	92	73	-5.38346	7.30686e-08	1.32254e-05	****
dxy	mod19	mod17	92	27	-2.48067	0.0131138	1	ns
dxy	mod19	mod2	92	1423	-3.4593	0.000541581	0.0796125	ns
dxy	mod19	mod21	92	20	-2.98012	0.00288134	0.378426	ns
dxy	mod19	mod3	92	61	-2.12664	0.0334498	1	ns
dxy	mod19	mod8	92	520	-1.66067	0.0967804	1	ns
dxy	mod19	mod9	92	26	-0.8637	0.387753	1	ns
dxy	mod2	mod21	1423	20	-1.61261	0.10683	1	ns
dxy	mod3	mod15	61	64	-1.81665	0.0692702	1	ns
dxy	mod3	mod17	61	27	-0.829835	0.406632	1	ns
dxy	mod3	mod2	61	1423	-0.160548	0.872449	1	ns
dxy	mod3	mod21	61	20	-1.4907	0.13604	1	ns
dxy	mod3	mod8	61	520	1.20669	0.227551	1	ns
dxy	mod4	mod15	349	64	-1.71262	0.0867818	1	ns
dxy	mod4	mod16	349	73	-3.11179	0.0018596	0.254765	ns
dxy	mod4	mod17	349	27	-0.498765	0.617945	1	ns
dxy	mod4	mod18	349	54	-2.677	0.00742845	0.876557	ns
dxy	mod4	mod19	349	92	3.78278	0.000155088	0.0238836	*
dxy	mod4	mod2	349	1423	1.19185	0.233319	1	ns
dxy	mod4	mod21	349	20	-1.26964	0.204212	1	ns
dxy	mod4	mod3	349	61	0.664274	0.506515	1	ns
dxy	mod4	mod7	349	62	-2.47468	0.0133356	1	ns
dxy	mod4	mod8	349	520	3.69225	0.000222281	0.0335645	*
dxy	mod4	mod9	349	26	1.23712	0.216044	1	ns
dxy	mod5	mod15	22	64	1.65921	0.0970743	1	ns
dxy	mod5	mod16	22	73	0.996865	0.31883	1	ns
dxy	mod5	mod17	22	27	1.89166	0.0585361	1	ns
dxy	mod5	mod18	22	54	0.994264	0.320094	1	ns
dxy	mod5	mod19	22	92	4.57709	4.71479e-06	0.000815658	***
dxy	mod5	mod2	22	1423	3.32399	0.00088738	0.126008	ns
dxy	mod5	mod21	22	20	1.13614	0.255896	1	ns
dxy	mod5	mod3	22	61	2.95597	0.00311689	0.405196	ns
dxy	mod5	mod4	22	349	2.92489	0.00344583	0.441067	ns
dxy	mod5	mod7	22	62	1.21648	0.223803	1	ns
dxy	mod5	mod8	22	520	4.12764	3.66502e-05	0.00593733	**
dxy	mod5	mod9	22	26	3.08764	0.00201755	0.270351	ns
dxy	mod6	mod15	55	64	-3.24904	0.00115795	0.163271	ns
dxy	mod6	mod16	55	73	-4.28448	1.83167e-05	0.00302225	**
dxy	mod6	mod17	55	27	-1.97517	0.0482488	1	ns
dxy	mod6	mod18	55	54	-3.94612	7.94271e-05	0.0126289	*
dxy	mod6	mod19	55	92	0.462427	0.643775	1	ns
dxy	mod6	mod2	55	1423	-2.13442	0.0328081	1	ns
dxy	mod6	mod21	55	20	-2.51394	0.0119392	1	ns
dxy	mod6	mod3	55	61	-1.46454	0.143046	1	ns
dxy	mod6	mod4	55	349	-2.51253	0.011987	1	ns
dxy	mod6	mod5	55	22	-3.99366	6.50618e-05	0.010475	*
dxy	mod6	mod7	55	62	-3.80911	0.000139468	0.0216175	*
dxy	mod6	mod8	55	520	-0.768809	0.442006	1	ns
dxy	mod6	mod9	55	26	-0.474855	0.63489	1	ns
dxy	mod7	mod15	62	64	0.607079	0.543799	1	ns
dxy	mod7	mod16	62	73	-0.344106	0.730766	1	ns
dxy	mod7	mod17	62	27	1.04706	0.295071	1	ns
dxy	mod7	mod19	62	92	4.77375	1.80827e-06	0.000316448	***
dxy	mod7	mod2	62	1423	3.1776	0.00148498	0.207897	ns
dxy	mod7	mod21	62	20	0.191084	0.848459	1	ns
dxy	mod7	mod3	62	61	2.40238	0.0162886	1	ns
dxy	mod7	mod8	62	520	4.44006	8.99352e-06	0.0015199	**
dxy	mod7	mod9	62	26	2.53611	0.011209	1	ns
dxy	mod8	mod2	520	1423	-3.59669	0.000322297	0.0477	*
dxy	mod8	mod21	520	20	-2.40237	0.0162892	1	ns
dxy	mod9	mod15	26	64	-2.08275	0.0372743	1	ns
dxy	mod9	mod17	26	27	-1.27788	0.20129	1	ns
dxy	mod9	mod2	26	1423	-0.911068	0.36226	1	ns
dxy	mod9	mod21	26	20	-1.82707	0.0676896	1	ns
dxy	mod9	mod3	26	61	-0.680189	0.496385	1	ns
dxy	mod9	mod8	26	520	0.0199244	0.984104	1	ns
Fst	mod1	mod10	415	51	2.01085	0.044341	1	ns
Fst	mod1	mod15	415	64	0.00417457	0.996669	1	ns
Fst	mod1	mod16	415	73	1.3224	0.186035	1	ns
Fst	mod1	mod17	415	27	1.41932	0.155805	1	ns
Fst	mod1	mod18	415	54	0.00668625	0.994665	1	ns
Fst	mod1	mod19	415	92	0.279722	0.779691	1	ns
Fst	mod1	mod2	415	1423	-0.083713	0.933285	1	ns
Fst	mod1	mod21	415	20	-0.127668	0.898412	1	ns
Fst	mod1	mod3	415	61	0.522869	0.601065	1	ns
Fst	mod1	mod4	415	349	1.60677	0.108104	1	ns
Fst	mod1	mod5	415	22	-1.71867	0.0856747	1	ns
Fst	mod1	mod6	415	55	-1.05643	0.29077	1	ns
Fst	mod1	mod7	415	62	0.603328	0.54629	1	ns
Fst	mod1	mod8	415	520	1.19017	0.233979	1	ns
Fst	mod1	mod9	415	26	1.55297	0.120431	1	ns
Fst	mod10	mod15	51	64	-1.58662	0.112598	1	ns
Fst	mod10	mod16	51	73	-0.715281	0.474435	1	ns
Fst	mod10	mod17	51	27	-0.069251	0.94479	1	ns
Fst	mod10	mod18	51	54	-1.52314	0.127722	1	ns
Fst	mod10	mod19	51	92	-1.52449	0.127386	1	ns
Fst	mod10	mod2	51	1423	-2.12641	0.0334688	1	ns
Fst	mod10	mod21	51	20	-1.24171	0.214344	1	ns
Fst	mod10	mod3	51	61	-1.19468	0.232213	1	ns
Fst	mod10	mod4	51	349	-1.21191	0.225547	1	ns
Fst	mod10	mod5	51	22	-2.64389	0.00819604	1	ns
Fst	mod10	mod6	51	55	-2.31472	0.0206282	1	ns
Fst	mod10	mod7	51	62	-1.14381	0.252701	1	ns
Fst	mod10	mod8	51	520	-1.49955	0.133731	1	ns
Fst	mod10	mod9	51	26	0.0646601	0.948445	1	ns
Fst	mod11	mod1	69	415	-3.02606	0.00247764	0.465796	ns
Fst	mod11	mod10	69	51	-0.514663	0.606789	1	ns
Fst	mod11	mod13	69	193	-3.00358	0.00266828	0.4963	ns
Fst	mod11	mod15	69	64	-2.26371	0.0235919	1	ns
Fst	mod11	mod16	69	73	-1.34351	0.179108	1	ns
Fst	mod11	mod17	69	27	-0.491279	0.623229	1	ns
Fst	mod11	mod18	69	54	-2.15999	0.0307736	1	ns
Fst	mod11	mod19	69	92	-2.26794	0.023333	1	ns
Fst	mod11	mod2	69	1423	-3.22938	0.00124059	0.235712	ns
Fst	mod11	mod21	69	20	-1.66425	0.0960629	1	ns
Fst	mod11	mod3	69	61	-1.8306	0.0671609	1	ns
Fst	mod11	mod4	69	349	-2.10032	0.0357007	1	ns
Fst	mod11	mod5	69	22	-3.14254	0.00167489	0.316553	ns
Fst	mod11	mod6	69	55	-3.01509	0.00256903	0.480408	ns
Fst	mod11	mod7	69	62	-1.77877	0.0752776	1	ns
Fst	mod11	mod8	69	520	-2.45913	0.0139274	1	ns
Fst	mod11	mod9	69	26	-0.345292	0.729875	1	ns
Fst	mod12	mod1	14	415	-0.163229	0.870338	1	ns
Fst	mod12	mod10	14	51	0.841905	0.399841	1	ns
Fst	mod12	mod11	14	69	1.19083	0.233719	1	ns
Fst	mod12	mod13	14	193	-0.260973	0.794113	1	ns
Fst	mod12	mod15	14	64	-0.148429	0.882004	1	ns
Fst	mod12	mod16	14	73	0.423225	0.672131	1	ns
Fst	mod12	mod17	14	27	0.721258	0.470751	1	ns
Fst	mod12	mod18	14	54	-0.144666	0.884974	1	ns
Fst	mod12	mod19	14	92	-0.0422498	0.9663	1	ns
Fst	mod12	mod2	14	1423	-0.182538	0.855161	1	ns
Fst	mod12	mod21	14	20	-0.211159	0.832763	1	ns
Fst	mod12	mod3	14	61	0.0922688	0.926484	1	ns
Fst	mod12	mod4	14	349	0.265415	0.79069	1	ns
Fst	mod12	mod5	14	22	-1.22956	0.218863	1	ns
Fst	mod12	mod6	14	55	-0.654585	0.512735	1	ns
Fst	mod12	mod7	14	62	0.127721	0.89837	1	ns
Fst	mod12	mod8	14	520	0.125489	0.900137	1	ns
Fst	mod12	mod9	14	26	0.813291	0.416051	1	ns
Fst	mod13	mod1	193	415	0.319985	0.748979	1	ns
Fst	mod13	mod10	193	51	2.07217	0.0382492	1	ns
Fst	mod13	mod15	193	64	0.197164	0.843699	1	ns
Fst	mod13	mod16	193	73	1.42438	0.154337	1	ns
Fst	mod13	mod17	193	27	1.50762	0.131651	1	ns
Fst	mod13	mod18	193	54	0.187378	0.851364	1	ns
Fst	mod13	mod19	193	92	0.474481	0.635157	1	ns
Fst	mod13	mod2	193	1423	0.302562	0.762224	1	ns
Fst	mod13	mod21	193	20	-0.00573909	0.995421	1	ns
Fst	mod13	mod3	193	61	0.677933	0.497814	1	ns
Fst	mod13	mod4	193	349	1.61173	0.107021	1	ns
Fst	mod13	mod5	193	22	-1.54707	0.121845	1	ns
Fst	mod13	mod6	193	55	-0.809397	0.418287	1	ns
Fst	mod13	mod7	193	62	0.753705	0.451027	1	ns
Fst	mod13	mod8	193	520	1.26021	0.207594	1	ns
Fst	mod13	mod9	193	26	1.6363	0.101777	1	ns
Fst	mod14	mod1	336	415	-0.758048	0.448422	1	ns
Fst	mod14	mod10	336	51	1.61528	0.10625	1	ns
Fst	mod14	mod11	336	69	2.55567	0.0105983	1	ns
Fst	mod14	mod12	336	14	-0.0413436	0.967022	1	ns
Fst	mod14	mod13	336	193	-0.924621	0.355163	1	ns
Fst	mod14	mod15	336	64	-0.403789	0.686368	1	ns
Fst	mod14	mod16	336	73	0.868924	0.384889	1	ns
Fst	mod14	mod17	336	27	1.13113	0.258002	1	ns
Fst	mod14	mod18	336	54	-0.372855	0.709256	1	ns
Fst	mod14	mod19	336	92	-0.198847	0.842383	1	ns
Fst	mod14	mod2	336	1423	-0.994194	0.320128	1	ns
Fst	mod14	mod21	336	20	-0.368687	0.712361	1	ns
Fst	mod14	mod3	336	61	0.115439	0.908097	1	ns
Fst	mod14	mod4	336	349	0.798987	0.424298	1	ns
Fst	mod14	mod5	336	22	-1.96138	0.0498349	1	ns
Fst	mod14	mod6	336	55	-1.42465	0.154257	1	ns
Fst	mod14	mod7	336	62	0.191833	0.847873	1	ns
Fst	mod14	mod8	336	520	0.324443	0.745603	1	ns
Fst	mod14	mod9	336	26	1.26902	0.204432	1	ns
Fst	mod15	mod17	64	27	1.22595	0.220217	1	ns
Fst	mod15	mod2	64	1423	-0.0409364	0.967347	1	ns
Fst	mod15	mod21	64	20	-0.11628	0.907431	1	ns
Fst	mod15	mod8	64	520	0.587159	0.557097	1	ns
Fst	mod16	mod15	73	64	-0.976845	0.328646	1	ns
Fst	mod16	mod17	73	27	0.506369	0.612598	1	ns
Fst	mod16	mod2	73	1423	-1.43749	0.150579	1	ns
Fst	mod16	mod21	73	20	-0.780805	0.434917	1	ns
Fst	mod16	mod3	73	61	-0.554208	0.579437	1	ns
Fst	mod16	mod8	73	520	-0.716042	0.473966	1	ns
Fst	mod16	mod9	73	26	0.639797	0.522304	1	ns
Fst	mod17	mod2	27	1423	-1.4751	0.140184	1	ns
Fst	mod17	mod21	27	20	-1.05458	0.291619	1	ns
Fst	mod17	mod8	27	520	-1.03126	0.302419	1	ns
Fst	mod18	mod15	54	64	-0.00220076	0.998244	1	ns
Fst	mod18	mod16	54	73	0.92968	0.352537	1	ns
Fst	mod18	mod17	54	27	1.19187	0.233311	1	ns
Fst	mod18	mod19	54	92	0.182388	0.855278	1	ns
Fst	mod18	mod2	54	1423	-0.0406627	0.967565	1	ns
Fst	mod18	mod21	54	20	-0.115352	0.908166	1	ns
Fst	mod18	mod3	54	61	0.378548	0.705023	1	ns
Fst	mod18	mod7	54	62	0.436127	0.662745	1	ns
Fst	mod18	mod8	54	520	0.541174	0.588388	1	ns
Fst	mod18	mod9	54	26	1.3112	0.18979	1	ns
Fst	mod19	mod15	92	64	-0.194588	0.845716	1	ns
Fst	mod19	mod16	92	73	0.865132	0.386966	1	ns
Fst	mod19	mod17	92	27	1.14065	0.254016	1	ns
Fst	mod19	mod2	92	1423	-0.343056	0.731556	1	ns
Fst	mod19	mod21	92	20	-0.249116	0.803271	1	ns
Fst	mod19	mod3	92	61	0.23901	0.811098	1	ns
Fst	mod19	mod8	92	520	0.407651	0.68353	1	ns
Fst	mod19	mod9	92	26	1.26842	0.204648	1	ns
Fst	mod2	mod21	1423	20	-0.109059	0.913156	1	ns
Fst	mod3	mod15	61	64	-0.397556	0.690958	1	ns
Fst	mod3	mod17	61	27	0.909348	0.363166	1	ns
Fst	mod3	mod2	61	1423	-0.584068	0.559174	1	ns
Fst	mod3	mod21	61	20	-0.391686	0.695291	1	ns
Fst	mod3	mod8	61	520	0.0490847	0.960852	1	ns
Fst	mod4	mod15	349	64	-0.854084	0.393058	1	ns
Fst	mod4	mod16	349	73	0.397344	0.691114	1	ns
Fst	mod4	mod17	349	27	0.82699	0.408243	1	ns
Fst	mod4	mod18	349	54	-0.791419	0.428699	1	ns
Fst	mod4	mod19	349	92	-0.72071	0.471088	1	ns
Fst	mod4	mod2	349	1423	-2.03184	0.04217	1	ns
Fst	mod4	mod21	349	20	-0.634667	0.525646	1	ns
Fst	mod4	mod3	349	61	-0.324265	0.745737	1	ns
Fst	mod4	mod7	349	62	-0.250696	0.802049	1	ns
Fst	mod4	mod8	349	520	-0.554307	0.579368	1	ns
Fst	mod4	mod9	349	26	0.970335	0.33188	1	ns
Fst	mod5	mod15	22	64	1.52369	0.127586	1	ns
Fst	mod5	mod16	22	73	2.23607	0.0253469	1	ns
Fst	mod5	mod17	22	27	2.29064	0.0219842	1	ns
Fst	mod5	mod18	22	54	1.49044	0.136108	1	ns
Fst	mod5	mod19	22	92	1.72017	0.0854019	1	ns
Fst	mod5	mod2	22	1423	1.72842	0.0839128	1	ns
Fst	mod5	mod21	22	20	1.12242	0.261682	1	ns
Fst	mod5	mod3	22	61	1.80024	0.0718226	1	ns
Fst	mod5	mod4	22	349	2.24143	0.0249981	1	ns
Fst	mod5	mod7	22	62	1.84621	0.064862	1	ns
Fst	mod5	mod8	22	520	2.08739	0.036853	1	ns
Fst	mod5	mod9	22	26	2.3818	0.0172283	1	ns
Fst	mod6	mod15	55	64	0.827537	0.407933	1	ns
Fst	mod6	mod16	55	73	1.78903	0.0736106	1	ns
Fst	mod6	mod17	55	27	1.84474	0.0650754	1	ns
Fst	mod6	mod18	55	54	0.796368	0.425818	1	ns
Fst	mod6	mod19	55	92	1.07853	0.280798	1	ns
Fst	mod6	mod2	55	1423	1.06916	0.284997	1	ns
Fst	mod6	mod21	55	20	0.468635	0.639331	1	ns
Fst	mod6	mod3	55	61	1.20086	0.229804	1	ns
Fst	mod6	mod4	55	349	1.84933	0.0644105	1	ns
Fst	mod6	mod5	55	22	-0.889601	0.37368	1	ns
Fst	mod6	mod7	55	62	1.26189	0.206987	1	ns
Fst	mod6	mod8	55	520	1.62165	0.104878	1	ns
Fst	mod6	mod9	55	26	1.95612	0.0504514	1	ns
Fst	mod7	mod15	62	64	-0.457846	0.647063	1	ns
Fst	mod7	mod16	62	73	0.496156	0.619784	1	ns
Fst	mod7	mod17	62	27	0.866289	0.386331	1	ns
Fst	mod7	mod19	62	92	-0.303771	0.761303	1	ns
Fst	mod7	mod2	62	1423	-0.669179	0.503381	1	ns
Fst	mod7	mod21	62	20	-0.433102	0.664941	1	ns
Fst	mod7	mod3	62	61	-0.0579417	0.953795	1	ns
Fst	mod7	mod8	62	520	-0.0283284	0.9774	1	ns
Fst	mod7	mod9	62	26	0.992143	0.321128	1	ns
Fst	mod8	mod2	520	1423	-1.61996	0.10524	1	ns
Fst	mod8	mod21	520	20	-0.472068	0.636878	1	ns
Fst	mod9	mod15	26	64	-1.34757	0.177798	1	ns
Fst	mod9	mod17	26	27	-0.116692	0.907104	1	ns
Fst	mod9	mod2	26	1423	-1.61005	0.107387	1	ns
Fst	mod9	mod21	26	20	-1.15385	0.24856	1	ns
Fst	mod9	mod3	26	61	-1.03436	0.300966	1	ns
Fst	mod9	mod8	26	520	-1.17246	0.241013	1	ns
nucl_div_ch	mod1	mod10	412	51	-0.0444214	0.964569	1	ns
nucl_div_ch	mod1	mod15	412	62	-3.61186	0.000304005	0.0456007	*
nucl_div_ch	mod1	mod16	412	74	-5.9208	3.20385e-09	5.79897e-07	****
nucl_div_ch	mod1	mod17	412	28	-3.19341	0.00140603	0.189814	ns
nucl_div_ch	mod1	mod18	412	55	-4.99338	5.93321e-07	0.000103238	***
nucl_div_ch	mod1	mod19	412	94	2.19468	0.0281867	1	ns
nucl_div_ch	mod1	mod2	412	1416	-2.7273	0.00638548	0.759872	ns
nucl_div_ch	mod1	mod21	412	22	-2.32528	0.0200571	1	ns
nucl_div_ch	mod1	mod3	412	62	-1.78768	0.0738278	1	ns
nucl_div_ch	mod1	mod4	412	349	-4.01783	5.87371e-05	0.0093392	**
nucl_div_ch	mod1	mod5	412	21	-3.30586	0.000946859	0.13256	ns
nucl_div_ch	mod1	mod6	412	55	1.39767	0.162212	1	ns
nucl_div_ch	mod1	mod7	412	62	-4.44559	8.76501e-06	0.00147252	**
nucl_div_ch	mod1	mod8	412	525	-0.319599	0.749272	1	ns
nucl_div_ch	mod1	mod9	412	29	0.255088	0.798655	1	ns
nucl_div_ch	mod10	mod15	51	62	-2.56778	0.0102352	1	ns
nucl_div_ch	mod10	mod16	51	74	-4.07129	4.67538e-05	0.00752735	**
nucl_div_ch	mod10	mod17	51	28	-2.62354	0.00870209	1	ns
nucl_div_ch	mod10	mod18	51	55	-3.65362	0.000258572	0.0393029	*
nucl_div_ch	mod10	mod19	51	94	1.48036	0.138778	1	ns
nucl_div_ch	mod10	mod2	51	1416	-1.02487	0.305426	1	ns
nucl_div_ch	mod10	mod21	51	22	-1.96893	0.0489614	1	ns
nucl_div_ch	mod10	mod3	51	62	-1.2533	0.210098	1	ns
nucl_div_ch	mod10	mod4	51	349	-1.90581	0.0566743	1	ns
nucl_div_ch	mod10	mod5	51	21	-2.82689	0.00470026	0.578132	ns
nucl_div_ch	mod10	mod6	51	55	1.06608	0.286388	1	ns
nucl_div_ch	mod10	mod7	51	62	-3.16855	0.00153199	0.205286	ns
nucl_div_ch	mod10	mod8	51	525	-0.0984596	0.921567	1	ns
nucl_div_ch	mod10	mod9	51	29	0.239069	0.811052	1	ns
nucl_div_ch	mod11	mod1	70	412	1.21073	0.225999	1	ns
nucl_div_ch	mod11	mod10	70	51	0.814371	0.415433	1	ns
nucl_div_ch	mod11	mod13	70	199	-3.60498	0.000312172	0.0465137	*
nucl_div_ch	mod11	mod15	70	62	-1.92371	0.0543913	1	ns
nucl_div_ch	mod11	mod16	70	74	-3.54474	0.000393004	0.0569855	ns
nucl_div_ch	mod11	mod17	70	28	-2.08914	0.0366947	1	ns
nucl_div_ch	mod11	mod18	70	55	-3.10965	0.00187309	0.247937	ns
nucl_div_ch	mod11	mod19	70	94	2.58044	0.00986752	1	ns
nucl_div_ch	mod11	mod2	70	1416	0.0314907	0.974878	1	ns
nucl_div_ch	mod11	mod21	70	22	-1.44136	0.149484	1	ns
nucl_div_ch	mod11	mod3	70	62	-0.49885	0.617885	1	ns
nucl_div_ch	mod11	mod4	70	349	-1.03675	0.299854	1	ns
nucl_div_ch	mod11	mod5	70	21	-2.34332	0.0191132	1	ns
nucl_div_ch	mod11	mod6	70	55	1.9822	0.0474563	1	ns
nucl_div_ch	mod11	mod7	70	62	-2.57493	0.0100261	1	ns
nucl_div_ch	mod11	mod8	70	525	1.06479	0.28697	1	ns
nucl_div_ch	mod11	mod9	70	29	0.930685	0.352017	1	ns
nucl_div_ch	mod12	mod1	14	412	-0.585704	0.558074	1	ns
nucl_div_ch	mod12	mod10	14	51	-0.549404	0.582728	1	ns
nucl_div_ch	mod12	mod11	14	70	-1.0783	0.280899	1	ns
nucl_div_ch	mod12	mod13	14	199	-2.95352	0.00314174	0.405284	ns
nucl_div_ch	mod12	mod15	14	62	-2.20069	0.0277583	1	ns
nucl_div_ch	mod12	mod16	14	74	-3.11106	0.00186418	0.247937	ns
nucl_div_ch	mod12	mod17	14	28	-2.39162	0.0167742	1	ns
nucl_div_ch	mod12	mod18	14	55	-2.92639	0.00342921	0.437447	ns
nucl_div_ch	mod12	mod19	14	94	0.320057	0.748925	1	ns
nucl_div_ch	mod12	mod2	14	1416	-1.16107	0.245614	1	ns
nucl_div_ch	mod12	mod21	14	22	-1.95386	0.0507181	1	ns
nucl_div_ch	mod12	mod3	14	62	-1.3609	0.173544	1	ns
nucl_div_ch	mod12	mod4	14	349	-1.65635	0.0976515	1	ns
nucl_div_ch	mod12	mod5	14	21	-2.60476	0.00919387	1	ns
nucl_div_ch	mod12	mod6	14	55	0.138546	0.889809	1	ns
nucl_div_ch	mod12	mod7	14	62	-2.5845	0.009752	1	ns
nucl_div_ch	mod12	mod8	14	525	-0.665464	0.505753	1	ns
nucl_div_ch	mod12	mod9	14	29	-0.338514	0.734976	1	ns
nucl_div_ch	mod13	mod1	199	412	7.6162	2.61244e-14	4.88527e-12	****
nucl_div_ch	mod13	mod10	199	51	4.14713	3.36663e-05	0.00555494	**
nucl_div_ch	mod13	mod15	199	62	1.13768	0.255253	1	ns
nucl_div_ch	mod13	mod16	199	74	-0.66142	0.508343	1	ns
nucl_div_ch	mod13	mod17	199	28	0.167529	0.866954	1	ns
nucl_div_ch	mod13	mod18	199	55	-0.389652	0.696794	1	ns
nucl_div_ch	mod13	mod19	199	94	7.25783	3.93351e-13	7.31634e-11	****
nucl_div_ch	mod13	mod2	199	1416	6.66815	2.5904e-11	4.74043e-09	****
nucl_div_ch	mod13	mod21	199	22	0.661695	0.508167	1	ns
nucl_div_ch	mod13	mod3	199	62	2.84618	0.00442465	0.548657	ns
nucl_div_ch	mod13	mod4	199	349	4.11115	3.93685e-05	0.00645643	**
nucl_div_ch	mod13	mod5	199	21	-0.3577	0.720568	1	ns
nucl_div_ch	mod13	mod6	199	55	5.63305	1.77047e-08	3.15143e-06	****
nucl_div_ch	mod13	mod7	199	62	0.356825	0.721223	1	ns
nucl_div_ch	mod13	mod8	199	525	7.64538	2.08326e-14	3.91654e-12	****
nucl_div_ch	mod13	mod9	199	29	3.55438	0.000378871	0.0556941	ns
nucl_div_ch	mod14	mod1	346	412	8.06092	7.57207e-16	1.43112e-13	****
nucl_div_ch	mod14	mod10	346	51	3.87491	0.000106666	0.0166399	*
nucl_div_ch	mod14	mod11	346	70	3.29081	0.000998997	0.137862	ns
nucl_div_ch	mod14	mod12	346	14	2.74005	0.00614299	0.737159	ns
nucl_div_ch	mod14	mod13	346	199	-0.783181	0.433521	1	ns
nucl_div_ch	mod14	mod15	346	62	0.694596	0.487308	1	ns
nucl_div_ch	mod14	mod16	346	74	-1.24718	0.212332	1	ns
nucl_div_ch	mod14	mod17	346	28	-0.182532	0.855165	1	ns
nucl_div_ch	mod14	mod18	346	55	-0.888918	0.374047	1	ns
nucl_div_ch	mod14	mod19	346	94	7.21048	5.57536e-13	1.02587e-10	****
nucl_div_ch	mod14	mod2	346	1416	7.25595	3.98844e-13	7.37861e-11	****
nucl_div_ch	mod14	mod21	346	22	0.359248	0.719409	1	ns
nucl_div_ch	mod14	mod3	346	62	2.49644	0.0125447	1	ns
nucl_div_ch	mod14	mod4	346	349	3.89519	9.81224e-05	0.0154052	*
nucl_div_ch	mod14	mod5	346	21	-0.675216	0.499538	1	ns
nucl_div_ch	mod14	mod6	346	55	5.43153	5.5873e-08	9.88951e-06	****
nucl_div_ch	mod14	mod7	346	62	-0.128922	0.897419	1	ns
nucl_div_ch	mod14	mod8	346	525	8.18492	2.72473e-16	5.17699e-14	****
nucl_div_ch	mod14	mod9	346	29	3.29407	0.000987492	0.137261	ns
nucl_div_ch	mod15	mod17	62	28	-0.57822	0.563115	1	ns
nucl_div_ch	mod15	mod2	62	1416	2.61538	0.00891293	1	ns
nucl_div_ch	mod15	mod21	62	22	-0.0677078	0.946018	1	ns
nucl_div_ch	mod15	mod8	62	525	3.50717	0.000452907	0.0652186	ns
nucl_div_ch	mod16	mod15	74	62	1.48415	0.137769	1	ns
nucl_div_ch	mod16	mod17	74	28	0.558295	0.576643	1	ns
nucl_div_ch	mod16	mod2	74	1416	4.9886	6.08174e-07	0.000105214	***
nucl_div_ch	mod16	mod21	74	22	0.983078	0.325569	1	ns
nucl_div_ch	mod16	mod3	74	62	2.92745	0.00341755	0.437447	ns
nucl_div_ch	mod16	mod8	74	525	5.85086	4.89028e-09	8.8025e-07	****
nucl_div_ch	mod16	mod9	74	29	3.63586	0.000277054	0.0418351	*
nucl_div_ch	mod17	mod2	28	1416	2.46803	0.0135859	1	ns
nucl_div_ch	mod17	mod21	28	22	0.403134	0.68685	1	ns
nucl_div_ch	mod17	mod8	28	525	3.10705	0.00188961	0.247937	ns
nucl_div_ch	mod18	mod15	55	62	1.21377	0.224836	1	ns
nucl_div_ch	mod18	mod16	55	74	-0.172428	0.863101	1	ns
nucl_div_ch	mod18	mod17	55	28	0.401339	0.68817	1	ns
nucl_div_ch	mod18	mod19	55	94	5.70025	1.19631e-08	2.1414e-06	****
nucl_div_ch	mod18	mod2	55	1416	4.10507	4.04185e-05	0.00658821	**
nucl_div_ch	mod18	mod21	55	22	0.824643	0.409574	1	ns
nucl_div_ch	mod18	mod3	55	62	2.55529	0.0106099	1	ns
nucl_div_ch	mod18	mod7	55	62	0.600638	0.548081	1	ns
nucl_div_ch	mod18	mod8	55	525	4.90948	9.13199e-07	0.00015707	***
nucl_div_ch	mod18	mod9	55	29	3.33721	0.000846238	0.11932	ns
nucl_div_ch	mod19	mod15	94	62	-4.54059	5.60967e-06	0.000948035	***
nucl_div_ch	mod19	mod16	94	74	-6.42436	1.32426e-10	2.41016e-08	****
nucl_div_ch	mod19	mod17	94	28	-4.06198	4.8659e-05	0.00778544	**
nucl_div_ch	mod19	mod2	94	1416	-3.78861	0.000151495	0.0234818	*
nucl_div_ch	mod19	mod21	94	22	-3.20756	0.00133867	0.182059	ns
nucl_div_ch	mod19	mod3	94	62	-3.02175	0.00251314	0.326708	ns
nucl_div_ch	mod19	mod8	94	525	-2.42774	0.0151933	1	ns
nucl_div_ch	mod19	mod9	94	29	-0.950271	0.341975	1	ns
nucl_div_ch	mod2	mod21	1416	22	-1.65766	0.097386	1	ns
nucl_div_ch	mod3	mod15	62	62	-1.38355	0.166497	1	ns
nucl_div_ch	mod3	mod17	62	28	-1.66958	0.0950029	1	ns
nucl_div_ch	mod3	mod2	62	1416	0.700222	0.483789	1	ns
nucl_div_ch	mod3	mod21	62	22	-1.06905	0.285049	1	ns
nucl_div_ch	mod3	mod8	62	525	1.65675	0.0975706	1	ns
nucl_div_ch	mod4	mod15	349	62	-1.44911	0.147306	1	ns
nucl_div_ch	mod4	mod16	349	74	-3.55715	0.000374902	0.0554855	ns
nucl_div_ch	mod4	mod17	349	28	-1.68709	0.0915866	1	ns
nucl_div_ch	mod4	mod18	349	55	-2.92636	0.00342954	0.437447	ns
nucl_div_ch	mod4	mod19	349	94	4.67412	2.95214e-06	0.000501864	***
nucl_div_ch	mod4	mod2	349	1416	2.33642	0.0194693	1	ns
nucl_div_ch	mod4	mod21	349	22	-0.984994	0.324627	1	ns
nucl_div_ch	mod4	mod3	349	62	0.35391	0.723407	1	ns
nucl_div_ch	mod4	mod7	349	62	-2.27317	0.023016	1	ns
nucl_div_ch	mod4	mod8	349	525	3.92756	8.58114e-05	0.0135582	*
nucl_div_ch	mod4	mod9	349	29	1.76606	0.0773855	1	ns
nucl_div_ch	mod5	mod15	21	62	0.980426	0.326876	1	ns
nucl_div_ch	mod5	mod16	21	74	-0.0322948	0.974237	1	ns
nucl_div_ch	mod5	mod17	21	28	0.401441	0.688096	1	ns
nucl_div_ch	mod5	mod18	21	55	0.0885433	0.929445	1	ns
nucl_div_ch	mod5	mod19	21	94	4.10338	4.07154e-05	0.00659589	**
nucl_div_ch	mod5	mod2	21	1416	2.66974	0.00759106	0.895745	ns
nucl_div_ch	mod5	mod21	21	22	0.756325	0.449454	1	ns
nucl_div_ch	mod5	mod3	21	62	1.96462	0.0494584	1	ns
nucl_div_ch	mod5	mod4	21	349	1.99058	0.0465269	1	ns
nucl_div_ch	mod5	mod7	21	62	0.530609	0.59569	1	ns
nucl_div_ch	mod5	mod8	21	525	3.22873	0.00124343	0.17035	ns
nucl_div_ch	mod5	mod9	21	29	2.75207	0.00592202	0.716565	ns
nucl_div_ch	mod6	mod15	55	62	-3.73942	0.000184446	0.0284047	*
nucl_div_ch	mod6	mod16	55	74	-5.32594	1.00434e-07	1.76764e-05	****
nucl_div_ch	mod6	mod17	55	28	-3.55071	0.000384199	0.0560931	ns
nucl_div_ch	mod6	mod18	55	55	-4.81135	1.49914e-06	0.000256353	***
nucl_div_ch	mod6	mod19	55	94	0.295785	0.767394	1	ns
nucl_div_ch	mod6	mod2	55	1416	-2.57079	0.0101468	1	ns
nucl_div_ch	mod6	mod21	55	22	-2.8124	0.00491739	0.599922	ns
nucl_div_ch	mod6	mod3	55	62	-2.3979	0.0164895	1	ns
nucl_div_ch	mod6	mod4	55	349	-3.39782	0.000679259	0.0964548	ns
nucl_div_ch	mod6	mod5	55	21	-3.66526	0.000247085	0.037804	*
nucl_div_ch	mod6	mod7	55	62	-4.35255	1.34563e-05	0.00224378	**
nucl_div_ch	mod6	mod8	55	525	-1.56415	0.117782	1	ns
nucl_div_ch	mod6	mod9	55	29	-0.660776	0.508756	1	ns
nucl_div_ch	mod7	mod15	62	62	0.63234	0.527165	1	ns
nucl_div_ch	mod7	mod16	62	74	-0.824505	0.409653	1	ns
nucl_div_ch	mod7	mod17	62	28	-0.0794242	0.936695	1	ns
nucl_div_ch	mod7	mod19	62	94	5.23476	1.65197e-07	2.89094e-05	****
nucl_div_ch	mod7	mod2	62	1416	3.49068	0.00048179	0.068896	ns
nucl_div_ch	mod7	mod21	62	22	0.389946	0.696576	1	ns
nucl_div_ch	mod7	mod3	62	62	2.01589	0.0438117	1	ns
nucl_div_ch	mod7	mod8	62	525	4.35288	1.34358e-05	0.00224378	**
nucl_div_ch	mod7	mod9	62	29	2.90967	0.00361806	0.452257	ns
nucl_div_ch	mod8	mod2	525	1416	-2.57605	0.00999362	1	ns
nucl_div_ch	mod8	mod21	525	22	-2.24141	0.0249997	1	ns
nucl_div_ch	mod9	mod15	29	62	-2.40485	0.0161793	1	ns
nucl_div_ch	mod9	mod17	29	28	-2.5389	0.0111201	1	ns
nucl_div_ch	mod9	mod2	29	1416	-1.07509	0.282335	1	ns
nucl_div_ch	mod9	mod21	29	22	-1.97297	0.0484987	1	ns
nucl_div_ch	mod9	mod3	29	62	-1.30029	0.193502	1	ns
nucl_div_ch	mod9	mod8	29	525	-0.367186	0.713481	1	ns
nucl_div_co	mod1	mod10	420	53	0.115452	0.908087	1	ns
nucl_div_co	mod1	mod15	420	61	-3.56088	0.000369618	0.0554427	ns
nucl_div_co	mod1	mod16	420	76	-5.41095	6.26903e-08	1.11589e-05	****
nucl_div_co	mod1	mod17	420	27	-3.2533	0.00114074	0.159704	ns
nucl_div_co	mod1	mod18	420	55	-4.46982	7.82864e-06	0.00131521	**
nucl_div_co	mod1	mod19	420	95	2.25052	0.0244161	1	ns
nucl_div_co	mod1	mod2	420	1430	-2.68629	0.00722509	0.84119	ns
nucl_div_co	mod1	mod21	420	22	-2.96441	0.00303269	0.40638	ns
nucl_div_co	mod1	mod3	420	63	-1.63566	0.101911	1	ns
nucl_div_co	mod1	mod4	420	363	-3.6714	0.000241229	0.0366668	*
nucl_div_co	mod1	mod5	420	22	-2.95207	0.00315656	0.414235	ns
nucl_div_co	mod1	mod6	420	57	1.52115	0.128223	1	ns
nucl_div_co	mod1	mod7	420	62	-4.62282	3.78559e-06	0.000654908	***
nucl_div_co	mod1	mod8	420	532	-0.12872	0.897579	1	ns
nucl_div_co	mod1	mod9	420	26	0.302927	0.761946	1	ns
nucl_div_co	mod10	mod15	53	61	-2.68793	0.00718966	0.84119	ns
nucl_div_co	mod10	mod16	53	76	-3.8631	0.000111957	0.018137	*
nucl_div_co	mod10	mod17	53	27	-2.80296	0.00506363	0.62789	ns
nucl_div_co	mod10	mod18	53	55	-3.41739	0.000632257	0.0916773	ns
nucl_div_co	mod10	mod19	53	95	1.39315	0.163574	1	ns
nucl_div_co	mod10	mod2	53	1430	-1.18612	0.235573	1	ns
nucl_div_co	mod10	mod21	53	22	-2.62277	0.00872176	0.985559	ns
nucl_div_co	mod10	mod3	53	63	-1.27593	0.201982	1	ns
nucl_div_co	mod10	mod4	53	363	-1.90373	0.0569452	1	ns
nucl_div_co	mod10	mod5	53	22	-2.61213	0.00899798	1	ns
nucl_div_co	mod10	mod6	53	57	1.03705	0.299713	1	ns
nucl_div_co	mod10	mod7	53	62	-3.45194	0.000556574	0.082373	ns
nucl_div_co	mod10	mod8	53	532	-0.17517	0.860946	1	ns
nucl_div_co	mod10	mod9	53	26	0.185397	0.852918	1	ns
nucl_div_co	mod11	mod1	72	420	1.4706	0.141398	1	ns
nucl_div_co	mod11	mod10	72	53	1.12941	0.258726	1	ns
nucl_div_co	mod11	mod13	72	201	-3.28851	0.0010072	0.143022	ns
nucl_div_co	mod11	mod15	72	61	-1.72585	0.0843737	1	ns
nucl_div_co	mod11	mod16	72	76	-2.96075	0.00306895	0.40817	ns
nucl_div_co	mod11	mod17	72	27	-2.03099	0.0422564	1	ns
nucl_div_co	mod11	mod18	72	55	-2.53167	0.011352	1	ns
nucl_div_co	mod11	mod19	72	95	2.83681	0.00455668	0.569585	ns
nucl_div_co	mod11	mod2	72	1430	0.318685	0.749965	1	ns
nucl_div_co	mod11	mod21	72	22	-1.89148	0.0585601	1	ns
nucl_div_co	mod11	mod3	72	63	-0.193657	0.846444	1	ns
nucl_div_co	mod11	mod4	72	363	-0.585439	0.558252	1	ns
nucl_div_co	mod11	mod5	72	22	-1.8804	0.0600532	1	ns
nucl_div_co	mod11	mod6	72	57	2.26912	0.0232613	1	ns
nucl_div_co	mod11	mod7	72	62	-2.54744	0.0108517	1	ns
nucl_div_co	mod11	mod8	72	532	1.42688	0.153613	1	ns
nucl_div_co	mod11	mod9	72	26	1.0874	0.276858	1	ns
nucl_div_co	mod12	mod1	14	420	-0.705724	0.48036	1	ns
nucl_div_co	mod12	mod10	14	53	-0.582046	0.560536	1	ns
nucl_div_co	mod12	mod11	14	72	-1.2986	0.19408	1	ns
nucl_div_co	mod12	mod13	14	201	-3.00629	0.00264456	0.362305	ns
nucl_div_co	mod12	mod15	14	61	-2.29339	0.0218256	1	ns
nucl_div_co	mod12	mod16	14	76	-2.97841	0.00289751	0.391164	ns
nucl_div_co	mod12	mod17	14	27	-2.54338	0.0109787	1	ns
nucl_div_co	mod12	mod18	14	55	-2.78166	0.00540815	0.659795	ns
nucl_div_co	mod12	mod19	14	95	0.223388	0.823233	1	ns
nucl_div_co	mod12	mod2	14	1430	-1.26903	0.204429	1	ns
nucl_div_co	mod12	mod21	14	22	-2.45724	0.0140009	1	ns
nucl_div_co	mod12	mod3	14	63	-1.39683	0.162464	1	ns
nucl_div_co	mod12	mod4	14	363	-1.66995	0.0949289	1	ns
nucl_div_co	mod12	mod5	14	22	-2.44935	0.0143116	1	ns
nucl_div_co	mod12	mod6	14	57	0.077065	0.938572	1	ns
nucl_div_co	mod12	mod7	14	62	-2.77346	0.0055463	0.671103	ns
nucl_div_co	mod12	mod8	14	532	-0.739165	0.459807	1	ns
nucl_div_co	mod12	mod9	14	26	-0.393701	0.693802	1	ns
nucl_div_co	mod13	mod1	201	420	7.45322	9.10877e-14	1.70334e-11	****
nucl_div_co	mod13	mod10	201	53	4.24886	2.14864e-05	0.00352378	**
nucl_div_co	mod13	mod15	201	61	1.03526	0.300547	1	ns
nucl_div_co	mod13	mod16	201	76	-0.261825	0.793456	1	ns
nucl_div_co	mod13	mod17	201	27	-0.0325101	0.974065	1	ns
nucl_div_co	mod13	mod18	201	55	-0.0112681	0.99101	1	ns
nucl_div_co	mod13	mod19	201	95	7.18789	6.58013e-13	1.2239e-10	****
nucl_div_co	mod13	mod2	201	1430	6.50689	7.67248e-11	1.40406e-08	****
nucl_div_co	mod13	mod21	201	22	-0.040567	0.967641	1	ns
nucl_div_co	mod13	mod3	201	63	2.89673	0.00377074	0.475114	ns
nucl_div_co	mod13	mod4	201	363	4.27816	1.88441e-05	0.00310927	**
nucl_div_co	mod13	mod5	201	22	-0.0285489	0.977224	1	ns
nucl_div_co	mod13	mod6	201	57	5.69068	1.26532e-08	2.29023e-06	****
nucl_div_co	mod13	mod7	201	62	0.0709267	0.943456	1	ns
nucl_div_co	mod13	mod8	201	532	7.61944	2.54782e-14	4.81537e-12	****
nucl_div_co	mod13	mod9	201	26	3.36092	0.000776835	0.111864	ns
nucl_div_co	mod14	mod1	345	420	7.55566	4.16732e-14	7.83456e-12	****
nucl_div_co	mod14	mod10	345	53	3.8352	0.000125461	0.0201992	*
nucl_div_co	mod14	mod11	345	72	2.78942	0.00528018	0.649462	ns
nucl_div_co	mod14	mod12	345	14	2.71697	0.00658834	0.784012	ns
nucl_div_co	mod14	mod13	345	201	-1.01708	0.309118	1	ns
nucl_div_co	mod14	mod15	345	61	0.439795	0.660085	1	ns
nucl_div_co	mod14	mod16	345	76	-0.990466	0.321946	1	ns
nucl_div_co	mod14	mod17	345	27	-0.484953	0.62771	1	ns
nucl_div_co	mod14	mod18	345	55	-0.633398	0.526474	1	ns
nucl_div_co	mod14	mod19	345	95	6.94491	3.78691e-12	7.00579e-10	****
nucl_div_co	mod14	mod2	345	1430	6.6671	2.609e-11	4.80055e-09	****
nucl_div_co	mod14	mod21	345	22	-0.45185	0.651377	1	ns
nucl_div_co	mod14	mod3	345	63	2.39404	0.0166637	1	ns
nucl_div_co	mod14	mod4	345	363	3.80226	0.000143382	0.0223676	*
nucl_div_co	mod14	mod5	345	22	-0.439577	0.660244	1	ns
nucl_div_co	mod14	mod6	345	57	5.34152	9.21729e-08	1.63146e-05	****
nucl_div_co	mod14	mod7	345	62	-0.579563	0.56221	1	ns
nucl_div_co	mod14	mod8	345	532	7.82054	5.25978e-15	9.99358e-13	****
nucl_div_co	mod14	mod9	345	26	3.00049	0.00269542	0.366577	ns
nucl_div_co	mod15	mod17	61	27	-0.683529	0.494272	1	ns
nucl_div_co	mod15	mod2	61	1430	2.59158	0.00955361	1	ns
nucl_div_co	mod15	mod21	61	22	-0.645152	0.518829	1	ns
nucl_div_co	mod15	mod8	61	532	3.54723	0.000389304	0.0580062	ns
nucl_div_co	mod16	mod15	76	61	1.08543	0.277729	1	ns
nucl_div_co	mod16	mod17	76	27	0.127626	0.898445	1	ns
nucl_div_co	mod16	mod2	76	1430	4.46337	8.06801e-06	0.00133929	**
nucl_div_co	mod16	mod21	76	22	0.108001	0.913995	1	ns
nucl_div_co	mod16	mod3	76	63	2.6617	0.00777473	0.892816	ns
nucl_div_co	mod16	mod8	76	532	5.43188	5.57636e-08	1.00374e-05	****
nucl_div_co	mod16	mod9	76	26	3.23823	0.00120276	0.167183	ns
nucl_div_co	mod17	mod2	27	1430	2.55752	0.0105422	1	ns
nucl_div_co	mod17	mod21	27	22	-0.00851772	0.993204	1	ns
nucl_div_co	mod17	mod8	27	532	3.23159	0.00123104	0.169883	ns
nucl_div_co	mod18	mod15	55	61	0.823092	0.410456	1	ns
nucl_div_co	mod18	mod16	55	76	-0.189472	0.849723	1	ns
nucl_div_co	mod18	mod17	55	27	-0.0210601	0.983198	1	ns
nucl_div_co	mod18	mod19	55	95	5.29196	1.21016e-07	2.12987e-05	****
nucl_div_co	mod18	mod2	55	1430	3.57962	0.000344095	0.0519583	ns
nucl_div_co	mod18	mod21	55	22	-0.0293157	0.976613	1	ns
nucl_div_co	mod18	mod3	55	63	2.27577	0.0228596	1	ns
nucl_div_co	mod18	mod7	55	62	0.0648832	0.948267	1	ns
nucl_div_co	mod18	mod8	55	532	4.46599	7.9698e-06	0.00133096	**
nucl_div_co	mod18	mod9	55	26	2.95035	0.00317413	0.414235	ns
nucl_div_co	mod19	mod15	95	61	-4.5321	5.84015e-06	0.000998665	***
nucl_div_co	mod19	mod16	95	76	-6.0442	1.50149e-09	2.73271e-07	****
nucl_div_co	mod19	mod17	95	27	-4.13402	3.56469e-05	0.00581044	**
nucl_div_co	mod19	mod2	95	1430	-3.82036	0.000133259	0.0212742	*
nucl_div_co	mod19	mod21	95	22	-3.8209	0.000132964	0.0212742	*
nucl_div_co	mod19	mod3	95	63	-2.93374	0.00334901	0.428673	ns
nucl_div_co	mod19	mod8	95	532	-2.37097	0.0177417	1	ns
nucl_div_co	mod19	mod9	95	26	-0.878597	0.37962	1	ns
nucl_div_co	mod2	mod21	1430	22	-2.32396	0.0201279	1	ns
nucl_div_co	mod3	mod15	63	61	-1.48596	0.13729	1	ns
nucl_div_co	mod3	mod17	63	27	-1.8473	0.0647039	1	ns
nucl_div_co	mod3	mod2	63	1430	0.55852	0.576489	1	ns
nucl_div_co	mod3	mod21	63	22	-1.72572	0.0843969	1	ns
nucl_div_co	mod3	mod8	63	532	1.59553	0.110594	1	ns
nucl_div_co	mod4	mod15	363	61	-1.62456	0.104256	1	ns
nucl_div_co	mod4	mod16	363	76	-3.26126	0.00110918	0.156394	ns
nucl_div_co	mod4	mod17	363	27	-1.919	0.0549843	1	ns
nucl_div_co	mod4	mod18	363	55	-2.61136	0.00901816	1	ns
nucl_div_co	mod4	mod19	363	95	4.50167	6.74214e-06	0.00113942	**
nucl_div_co	mod4	mod2	363	1430	1.94003	0.0523759	1	ns
nucl_div_co	mod4	mod21	363	22	-1.75458	0.0793312	1	ns
nucl_div_co	mod4	mod3	363	63	0.308599	0.757627	1	ns
nucl_div_co	mod4	mod7	363	62	-2.66218	0.00776362	0.892816	ns
nucl_div_co	mod4	mod8	363	532	3.74142	0.000182981	0.028362	*
nucl_div_co	mod4	mod9	363	26	1.59753	0.110147	1	ns
nucl_div_co	mod5	mod15	22	61	0.6343	0.525885	1	ns
nucl_div_co	mod5	mod16	22	76	-0.119149	0.905157	1	ns
nucl_div_co	mod5	mod17	22	27	-0.000878953	0.999299	1	ns
nucl_div_co	mod5	mod18	22	55	0.0186171	0.985147	1	ns
nucl_div_co	mod5	mod19	22	95	3.8095	0.00013925	0.0218622	*
nucl_div_co	mod5	mod2	22	1430	2.31139	0.0208112	1	ns
nucl_div_co	mod5	mod21	22	22	-0.00895107	0.992858	1	ns
nucl_div_co	mod5	mod3	22	63	1.71483	0.086377	1	ns
nucl_div_co	mod5	mod4	22	363	1.74229	0.081458	1	ns
nucl_div_co	mod5	mod7	22	62	0.0673549	0.946299	1	ns
nucl_div_co	mod5	mod8	22	532	2.92904	0.00340015	0.431819	ns
nucl_div_co	mod5	mod9	22	26	2.44017	0.0146802	1	ns
nucl_div_co	mod6	mod15	57	61	-3.81405	0.000136706	0.0215995	*
nucl_div_co	mod6	mod16	57	76	-5.0749	3.87702e-07	6.78478e-05	****
nucl_div_co	mod6	mod17	57	27	-3.68378	0.000229797	0.035159	*
nucl_div_co	mod6	mod18	57	55	-4.5271	5.97998e-06	0.0010166	**
nucl_div_co	mod6	mod19	57	95	0.2445	0.806844	1	ns
nucl_div_co	mod6	mod2	57	1430	-2.69352	0.00707013	0.834275	ns
nucl_div_co	mod6	mod21	57	22	-3.43861	0.000584717	0.0859534	ns
nucl_div_co	mod6	mod3	57	63	-2.38348	0.0171498	1	ns
nucl_div_co	mod6	mod4	57	363	-3.35379	0.000797133	0.11399	ns
nucl_div_co	mod6	mod5	57	22	-3.42785	0.000608373	0.0888225	ns
nucl_div_co	mod6	mod7	57	62	-4.59755	4.27485e-06	0.000735274	***
nucl_div_co	mod6	mod8	57	532	-1.60093	0.109391	1	ns
nucl_div_co	mod6	mod9	57	26	-0.648615	0.516587	1	ns
nucl_div_co	mod7	mod15	62	61	0.782028	0.434198	1	ns
nucl_div_co	mod7	mod16	62	76	-0.266228	0.790063	1	ns
nucl_div_co	mod7	mod17	62	27	-0.0735859	0.94134	1	ns
nucl_div_co	mod7	mod19	62	95	5.41834	6.01565e-08	1.0768e-05	****
nucl_div_co	mod7	mod2	62	1430	3.69902	0.000216433	0.0333306	*
nucl_div_co	mod7	mod21	62	22	-0.0782303	0.937645	1	ns
nucl_div_co	mod7	mod3	62	63	2.28045	0.0225812	1	ns
nucl_div_co	mod7	mod8	62	532	4.6241	3.76222e-06	0.000654627	***
nucl_div_co	mod7	mod9	62	26	2.95387	0.00313814	0.414235	ns
nucl_div_co	mod8	mod2	532	1430	-2.77031	0.00560031	0.672037	ns
nucl_div_co	mod8	mod21	532	22	-2.94144	0.00326689	0.421429	ns
nucl_div_co	mod9	mod15	26	61	-2.34459	0.0190479	1	ns
nucl_div_co	mod9	mod17	26	27	-2.57353	0.0100668	1	ns
nucl_div_co	mod9	mod2	26	1430	-1.06275	0.287894	1	ns
nucl_div_co	mod9	mod21	26	22	-2.44949	0.0143059	1	ns
nucl_div_co	mod9	mod3	26	63	-1.21069	0.226014	1	ns
nucl_div_co	mod9	mod8	26	532	-0.346635	0.728866	1	ns
nucl_div_diff	mod1	mod10	405	51	-0.0373232	0.970227	1	ns
nucl_div_diff	mod1	mod15	405	61	0.514498	0.606904	1	ns
nucl_div_diff	mod1	mod16	405	73	0.226641	0.820703	1	ns
nucl_div_diff	mod1	mod17	405	26	0.414476	0.678526	1	ns
nucl_div_diff	mod1	mod18	405	52	-0.568164	0.569924	1	ns
nucl_div_diff	mod1	mod19	405	92	-1.62712	0.103711	1	ns
nucl_div_diff	mod1	mod2	405	1396	0.182374	0.855289	1	ns
nucl_div_diff	mod1	mod21	405	20	-0.195587	0.844934	1	ns
nucl_div_diff	mod1	mod3	405	60	-1.46915	0.141793	1	ns
nucl_div_diff	mod1	mod4	405	344	-0.813273	0.416061	1	ns
nucl_div_diff	mod1	mod5	405	21	-0.360327	0.718603	1	ns
nucl_div_diff	mod1	mod6	405	55	-1.59245	0.111283	1	ns
nucl_div_diff	mod1	mod7	405	61	0.873892	0.382177	1	ns
nucl_div_diff	mod1	mod8	405	510	-1.11883	0.263211	1	ns
nucl_div_diff	mod1	mod9	405	26	-0.563924	0.572806	1	ns
nucl_div_diff	mod10	mod15	51	61	0.401641	0.687948	1	ns
nucl_div_diff	mod10	mod16	51	73	0.188293	0.850647	1	ns
nucl_div_diff	mod10	mod17	51	26	0.37099	0.710645	1	ns
nucl_div_diff	mod10	mod18	51	52	-0.396549	0.6917	1	ns
nucl_div_diff	mod10	mod19	51	92	-1.04467	0.296175	1	ns
nucl_div_diff	mod10	mod2	51	1396	0.1111	0.911537	1	ns
nucl_div_diff	mod10	mod21	51	20	-0.14879	0.881719	1	ns
nucl_div_diff	mod10	mod3	51	60	-1.03794	0.299298	1	ns
nucl_div_diff	mod10	mod4	51	344	-0.360449	0.718511	1	ns
nucl_div_diff	mod10	mod5	51	21	-0.289635	0.772096	1	ns
nucl_div_diff	mod10	mod6	51	55	-1.14867	0.250691	1	ns
nucl_div_diff	mod10	mod7	51	61	0.661784	0.50811	1	ns
nucl_div_diff	mod10	mod8	51	510	-0.469291	0.638862	1	ns
nucl_div_diff	mod10	mod9	51	26	-0.450434	0.652398	1	ns
nucl_div_diff	mod11	mod1	68	405	-0.0088212	0.992962	1	ns
nucl_div_diff	mod11	mod10	68	51	-0.0361783	0.97114	1	ns
nucl_div_diff	mod11	mod13	68	191	0.407552	0.683603	1	ns
nucl_div_diff	mod11	mod15	68	61	0.394135	0.693481	1	ns
nucl_div_diff	mod11	mod16	68	73	0.16413	0.869629	1	ns
nucl_div_diff	mod11	mod17	68	26	0.358651	0.719856	1	ns
nucl_div_diff	mod11	mod18	68	52	-0.460602	0.645084	1	ns
nucl_div_diff	mod11	mod19	68	92	-1.1823	0.237085	1	ns
nucl_div_diff	mod11	mod2	68	1396	0.0735761	0.941348	1	ns
nucl_div_diff	mod11	mod21	68	20	-0.180669	0.856627	1	ns
nucl_div_diff	mod11	mod3	68	60	-1.15392	0.248532	1	ns
nucl_div_diff	mod11	mod4	68	344	-0.458031	0.64693	1	ns
nucl_div_diff	mod11	mod5	68	21	-0.327654	0.743173	1	ns
nucl_div_diff	mod11	mod6	68	55	-1.26826	0.204705	1	ns
nucl_div_diff	mod11	mod7	68	61	0.67403	0.500292	1	ns
nucl_div_diff	mod11	mod8	68	510	-0.585773	0.558028	1	ns
nucl_div_diff	mod11	mod9	68	26	-0.499805	0.617213	1	ns
nucl_div_diff	mod12	mod1	14	405	0.64935	0.516112	1	ns
nucl_div_diff	mod12	mod10	14	51	0.566662	0.570944	1	ns
nucl_div_diff	mod12	mod11	14	68	0.605398	0.544915	1	ns
nucl_div_diff	mod12	mod13	14	191	0.849559	0.39557	1	ns
nucl_div_diff	mod12	mod15	14	61	0.834094	0.404228	1	ns
nucl_div_diff	mod12	mod16	14	73	0.703777	0.481571	1	ns
nucl_div_diff	mod12	mod17	14	26	0.78545	0.43219	1	ns
nucl_div_diff	mod12	mod18	14	52	0.308288	0.757863	1	ns
nucl_div_diff	mod12	mod19	14	92	-0.0397446	0.968297	1	ns
nucl_div_diff	mod12	mod2	14	1396	0.695513	0.486734	1	ns
nucl_div_diff	mod12	mod21	14	20	0.377996	0.705434	1	ns
nucl_div_diff	mod12	mod3	14	60	-0.0899911	0.928294	1	ns
nucl_div_diff	mod12	mod4	14	344	0.428723	0.668125	1	ns
nucl_div_diff	mod12	mod5	14	21	0.277879	0.781105	1	ns
nucl_div_diff	mod12	mod6	14	55	-0.174787	0.861247	1	ns
nucl_div_diff	mod12	mod7	14	61	1.00065	0.316994	1	ns
nucl_div_diff	mod12	mod8	14	510	0.376712	0.706387	1	ns
nucl_div_diff	mod12	mod9	14	26	0.18833	0.850618	1	ns
nucl_div_diff	mod13	mod1	191	405	-0.668837	0.5036	1	ns
nucl_div_diff	mod13	mod10	191	51	-0.407655	0.683527	1	ns
nucl_div_diff	mod13	mod15	191	61	0.0812786	0.93522	1	ns
nucl_div_diff	mod13	mod16	191	73	-0.217223	0.828034	1	ns
nucl_div_diff	mod13	mod17	191	26	0.120292	0.904252	1	ns
nucl_div_diff	mod13	mod18	191	52	-0.91041	0.362607	1	ns
nucl_div_diff	mod13	mod19	191	92	-1.94341	0.0519671	1	ns
nucl_div_diff	mod13	mod2	191	1396	-0.627554	0.530296	1	ns
nucl_div_diff	mod13	mod21	191	20	-0.440424	0.65963	1	ns
nucl_div_diff	mod13	mod3	191	60	-1.76992	0.0767397	1	ns
nucl_div_diff	mod13	mod4	191	344	-1.31144	0.18971	1	ns
nucl_div_diff	mod13	mod5	191	21	-0.606133	0.544426	1	ns
nucl_div_diff	mod13	mod6	191	55	-1.87908	0.0602337	1	ns
nucl_div_diff	mod13	mod7	191	61	0.416902	0.67675	1	ns
nucl_div_diff	mod13	mod8	191	510	-1.56988	0.116443	1	ns
nucl_div_diff	mod13	mod9	191	26	-0.82663	0.408447	1	ns
nucl_div_diff	mod14	mod1	330	405	0.22876	0.819055	1	ns
nucl_div_diff	mod14	mod10	330	51	0.0758929	0.939504	1	ns
nucl_div_diff	mod14	mod11	330	68	0.136063	0.891772	1	ns
nucl_div_diff	mod14	mod12	330	14	-0.584728	0.55873	1	ns
nucl_div_diff	mod14	mod13	330	191	0.832327	0.405225	1	ns
nucl_div_diff	mod14	mod15	330	61	0.628734	0.529523	1	ns
nucl_div_diff	mod14	mod16	330	73	0.353968	0.723363	1	ns
nucl_div_diff	mod14	mod17	330	26	0.494947	0.620638	1	ns
nucl_div_diff	mod14	mod18	330	52	-0.447255	0.654691	1	ns
nucl_div_diff	mod14	mod19	330	92	-1.45005	0.147045	1	ns
nucl_div_diff	mod14	mod2	330	1396	0.445315	0.656092	1	ns
nucl_div_diff	mod14	mod21	330	20	-0.120881	0.903785	1	ns
nucl_div_diff	mod14	mod3	330	60	-1.32719	0.184446	1	ns
nucl_div_diff	mod14	mod4	330	344	-0.553723	0.579769	1	ns
nucl_div_diff	mod14	mod5	330	21	-0.282946	0.777218	1	ns
nucl_div_diff	mod14	mod6	330	55	-1.45477	0.145733	1	ns
nucl_div_diff	mod14	mod7	330	61	0.982899	0.325657	1	ns
nucl_div_diff	mod14	mod8	330	510	-0.813934	0.415683	1	ns
nucl_div_diff	mod14	mod9	330	26	-0.476814	0.633495	1	ns
nucl_div_diff	mod15	mod17	61	26	0.0563263	0.955082	1	ns
nucl_div_diff	mod15	mod2	61	1396	-0.461518	0.644427	1	ns
nucl_div_diff	mod15	mod21	61	20	-0.448106	0.654077	1	ns
nucl_div_diff	mod15	mod8	61	510	-1.07124	0.284063	1	ns
nucl_div_diff	mod16	mod15	73	61	0.241215	0.809388	1	ns
nucl_div_diff	mod16	mod17	73	26	0.240978	0.809572	1	ns
nucl_div_diff	mod16	mod2	73	1396	-0.154293	0.877379	1	ns
nucl_div_diff	mod16	mod21	73	20	-0.291693	0.770521	1	ns
nucl_div_diff	mod16	mod3	73	60	-1.33165	0.182976	1	ns
nucl_div_diff	mod16	mod8	73	510	-0.825371	0.409161	1	ns
nucl_div_diff	mod16	mod9	73	26	-0.625727	0.531494	1	ns
nucl_div_diff	mod17	mod2	26	1396	-0.371643	0.710159	1	ns
nucl_div_diff	mod17	mod21	26	20	-0.432564	0.665331	1	ns
nucl_div_diff	mod17	mod8	26	510	-0.787459	0.431013	1	ns
nucl_div_diff	mod18	mod15	52	61	0.817814	0.413463	1	ns
nucl_div_diff	mod18	mod16	52	73	0.62003	0.535238	1	ns
nucl_div_diff	mod18	mod17	52	26	0.697565	0.48545	1	ns
nucl_div_diff	mod18	mod19	52	92	-0.600747	0.548008	1	ns
nucl_div_diff	mod18	mod2	52	1396	0.665482	0.505743	1	ns
nucl_div_diff	mod18	mod21	52	20	0.147821	0.882484	1	ns
nucl_div_diff	mod18	mod3	52	60	-0.630902	0.528104	1	ns
nucl_div_diff	mod18	mod7	52	61	1.07933	0.28044	1	ns
nucl_div_diff	mod18	mod8	52	510	0.0633952	0.949452	1	ns
nucl_div_diff	mod18	mod9	52	26	-0.126539	0.899305	1	ns
nucl_div_diff	mod19	mod15	92	61	1.56608	0.11733	1	ns
nucl_div_diff	mod19	mod16	92	73	1.38278	0.166733	1	ns
nucl_div_diff	mod19	mod17	92	26	1.22363	0.221091	1	ns
nucl_div_diff	mod19	mod2	92	1396	1.8415	0.0655483	1	ns
nucl_div_diff	mod19	mod21	92	20	0.580099	0.561848	1	ns
nucl_div_diff	mod19	mod3	92	60	-0.092252	0.926498	1	ns
nucl_div_diff	mod19	mod8	92	510	1.00162	0.316526	1	ns
nucl_div_diff	mod19	mod9	92	26	0.332421	0.739572	1	ns
nucl_div_diff	mod2	mod21	1396	20	-0.244644	0.806732	1	ns
nucl_div_diff	mod3	mod15	60	61	1.50635	0.131976	1	ns
nucl_div_diff	mod3	mod17	60	26	1.22271	0.22144	1	ns
nucl_div_diff	mod3	mod2	60	1396	1.61951	0.105338	1	ns
nucl_div_diff	mod3	mod21	60	20	0.613592	0.539485	1	ns
nucl_div_diff	mod3	mod8	60	510	0.943442	0.345455	1	ns
nucl_div_diff	mod4	mod15	344	61	0.937856	0.348318	1	ns
nucl_div_diff	mod4	mod16	344	73	0.68638	0.492474	1	ns
nucl_div_diff	mod4	mod17	344	26	0.705458	0.480525	1	ns
nucl_div_diff	mod4	mod18	344	52	-0.161739	0.871511	1	ns
nucl_div_diff	mod4	mod19	344	92	-1.09302	0.274387	1	ns
nucl_div_diff	mod4	mod2	344	1396	1.16165	0.245379	1	ns
nucl_div_diff	mod4	mod21	344	20	0.0644718	0.948595	1	ns
nucl_div_diff	mod4	mod3	344	60	-1.0264	0.304703	1	ns
nucl_div_diff	mod4	mod7	344	61	1.29315	0.195959	1	ns
nucl_div_diff	mod4	mod8	344	510	-0.212645	0.831604	1	ns
nucl_div_diff	mod4	mod9	344	26	-0.26775	0.788891	1	ns
nucl_div_diff	mod5	mod15	21	61	0.598024	0.549824	1	ns
nucl_div_diff	mod5	mod16	21	73	0.442043	0.658458	1	ns
nucl_div_diff	mod5	mod17	21	26	0.560666	0.575025	1	ns
nucl_div_diff	mod5	mod18	21	52	-0.0118079	0.990579	1	ns
nucl_div_diff	mod5	mod19	21	92	-0.443588	0.65734	1	ns
nucl_div_diff	mod5	mod2	21	1396	0.413621	0.679152	1	ns
nucl_div_diff	mod5	mod21	21	20	0.114714	0.908672	1	ns
nucl_div_diff	mod5	mod3	21	60	-0.483492	0.628746	1	ns
nucl_div_diff	mod5	mod4	21	344	0.0934771	0.925525	1	ns
nucl_div_diff	mod5	mod7	21	61	0.793116	0.42771	1	ns
nucl_div_diff	mod5	mod8	21	510	0.0277352	0.977873	1	ns
nucl_div_diff	mod5	mod9	21	26	-0.113999	0.909239	1	ns
nucl_div_diff	mod6	mod15	55	61	1.61072	0.107241	1	ns
nucl_div_diff	mod6	mod16	55	73	1.44306	0.149002	1	ns
nucl_div_diff	mod6	mod17	55	26	1.31386	0.188894	1	ns
nucl_div_diff	mod6	mod18	55	52	0.750411	0.453007	1	ns
nucl_div_diff	mod6	mod19	55	92	0.240082	0.810267	1	ns
nucl_div_diff	mod6	mod2	55	1396	1.73954	0.0819395	1	ns
nucl_div_diff	mod6	mod21	55	20	0.704824	0.48092	1	ns
nucl_div_diff	mod6	mod3	55	60	0.137201	0.890872	1	ns
nucl_div_diff	mod6	mod4	55	344	1.16521	0.243933	1	ns
nucl_div_diff	mod6	mod5	55	21	0.57774	0.56344	1	ns
nucl_div_diff	mod6	mod7	55	61	1.87617	0.0606313	1	ns
nucl_div_diff	mod6	mod8	55	510	1.08773	0.276714	1	ns
nucl_div_diff	mod6	mod9	55	26	0.48216	0.629693	1	ns
nucl_div_diff	mod7	mod15	61	61	-0.272597	0.785163	1	ns
nucl_div_diff	mod7	mod16	61	73	-0.525757	0.599057	1	ns
nucl_div_diff	mod7	mod17	61	26	-0.154422	0.877277	1	ns
nucl_div_diff	mod7	mod19	61	92	-1.86502	0.0621785	1	ns
nucl_div_diff	mod7	mod2	61	1396	-0.838872	0.401541	1	ns
nucl_div_diff	mod7	mod21	61	20	-0.639668	0.522389	1	ns
nucl_div_diff	mod7	mod3	61	60	-1.77782	0.075433	1	ns
nucl_div_diff	mod7	mod8	61	510	-1.43557	0.151124	1	ns
nucl_div_diff	mod7	mod9	61	26	-0.999569	0.317519	1	ns
nucl_div_diff	mod8	mod2	510	1396	1.63817	0.101387	1	ns
nucl_div_diff	mod8	mod21	510	20	0.130141	0.896455	1	ns
nucl_div_diff	mod9	mod15	26	61	0.788821	0.430216	1	ns
nucl_div_diff	mod9	mod17	26	26	0.713695	0.475416	1	ns
nucl_div_diff	mod9	mod2	26	1396	0.628404	0.52974	1	ns
nucl_div_diff	mod9	mod21	26	20	0.232959	0.815793	1	ns
nucl_div_diff	mod9	mod3	26	60	-0.379656	0.704201	1	ns
nucl_div_diff	mod9	mod8	26	510	0.197074	0.84377	1	ns
tajima_ch	mod1	mod10	412	51	0.622877	0.533366	1	ns
tajima_ch	mod1	mod15	412	62	-1.28197	0.199854	1	ns
tajima_ch	mod1	mod16	412	74	-3.22797	0.00124673	0.228151	ns
tajima_ch	mod1	mod17	412	28	-3.29068	0.000999445	0.183898	ns
tajima_ch	mod1	mod18	412	55	-2.12098	0.0339232	1	ns
tajima_ch	mod1	mod19	412	94	-1.0049	0.314947	1	ns
tajima_ch	mod1	mod2	412	1416	-2.04677	0.0406808	1	ns
tajima_ch	mod1	mod21	412	22	-2.42171	0.0154479	1	ns
tajima_ch	mod1	mod3	412	62	0.0752589	0.940009	1	ns
tajima_ch	mod1	mod4	412	349	-2.63905	0.0083138	1	ns
tajima_ch	mod1	mod5	412	21	-0.279957	0.77951	1	ns
tajima_ch	mod1	mod6	412	55	0.302299	0.762424	1	ns
tajima_ch	mod1	mod7	412	62	-1.62909	0.103293	1	ns
tajima_ch	mod1	mod8	412	525	-0.41902	0.675201	1	ns
tajima_ch	mod1	mod9	412	29	1.29145	0.196547	1	ns
tajima_ch	mod10	mod15	51	62	-1.41287	0.157693	1	ns
tajima_ch	mod10	mod16	51	74	-2.74743	0.00600637	1	ns
tajima_ch	mod10	mod17	51	28	-3.12545	0.00177534	0.321336	ns
tajima_ch	mod10	mod18	51	55	-2.04195	0.0411566	1	ns
tajima_ch	mod10	mod19	51	94	-1.19211	0.233218	1	ns
tajima_ch	mod10	mod2	51	1416	-1.45258	0.14634	1	ns
tajima_ch	mod10	mod21	51	22	-2.43999	0.0146877	1	ns
tajima_ch	mod10	mod3	51	62	-0.434873	0.663655	1	ns
tajima_ch	mod10	mod4	51	349	-1.89747	0.0577655	1	ns
tajima_ch	mod10	mod5	51	21	-0.598154	0.549737	1	ns
tajima_ch	mod10	mod6	51	55	-0.25239	0.80074	1	ns
tajima_ch	mod10	mod7	51	62	-1.66301	0.096311	1	ns
tajima_ch	mod10	mod8	51	525	-0.818426	0.413114	1	ns
tajima_ch	mod10	mod9	51	29	0.66926	0.50333	1	ns
tajima_ch	mod11	mod1	70	412	-0.00414894	0.99669	1	ns
tajima_ch	mod11	mod10	70	51	0.499314	0.617558	1	ns
tajima_ch	mod11	mod13	70	199	-2.23847	0.0251905	1	ns
tajima_ch	mod11	mod15	70	62	-1.00441	0.315181	1	ns
tajima_ch	mod11	mod16	70	74	-2.44758	0.0143817	1	ns
tajima_ch	mod11	mod17	70	28	-2.87648	0.00402132	0.70373	ns
tajima_ch	mod11	mod18	70	55	-1.6928	0.0904937	1	ns
tajima_ch	mod11	mod19	70	94	-0.730967	0.464799	1	ns
tajima_ch	mod11	mod2	70	1416	-0.940105	0.347164	1	ns
tajima_ch	mod11	mod21	70	22	-2.17026	0.029987	1	ns
tajima_ch	mod11	mod3	70	62	0.0557086	0.955574	1	ns
tajima_ch	mod11	mod4	70	349	-1.4701	0.141536	1	ns
tajima_ch	mod11	mod5	70	21	-0.253875	0.799592	1	ns
tajima_ch	mod11	mod6	70	55	0.23787	0.811982	1	ns
tajima_ch	mod11	mod7	70	62	-1.27555	0.202115	1	ns
tajima_ch	mod11	mod8	70	525	-0.220959	0.825124	1	ns
tajima_ch	mod11	mod9	70	29	1.12109	0.262249	1	ns
tajima_ch	mod12	mod1	14	412	1.57001	0.116413	1	ns
tajima_ch	mod12	mod10	14	51	1.72057	0.0853297	1	ns
tajima_ch	mod12	mod11	14	70	1.45919	0.144511	1	ns
tajima_ch	mod12	mod13	14	199	0.420044	0.674453	1	ns
tajima_ch	mod12	mod15	14	62	0.851774	0.39434	1	ns
tajima_ch	mod12	mod16	14	74	0.0656041	0.947693	1	ns
tajima_ch	mod12	mod17	14	28	-0.65987	0.509338	1	ns
tajima_ch	mod12	mod18	14	55	0.408175	0.683145	1	ns
tajima_ch	mod12	mod19	14	94	1.08844	0.276402	1	ns
tajima_ch	mod12	mod2	14	1416	1.16204	0.245218	1	ns
tajima_ch	mod12	mod21	14	22	-0.301984	0.762664	1	ns
tajima_ch	mod12	mod3	14	62	1.47659	0.139786	1	ns
tajima_ch	mod12	mod4	14	349	0.861	0.389238	1	ns
tajima_ch	mod12	mod5	14	21	1.0551	0.291381	1	ns
tajima_ch	mod12	mod6	14	55	1.5703	0.116345	1	ns
tajima_ch	mod12	mod7	14	62	0.691971	0.488956	1	ns
tajima_ch	mod12	mod8	14	525	1.47375	0.140549	1	ns
tajima_ch	mod12	mod9	14	29	2.07345	0.03813	1	ns
tajima_ch	mod13	mod1	199	412	3.59713	0.000321743	0.060166	ns
tajima_ch	mod13	mod10	199	51	2.56765	0.010239	1	ns
tajima_ch	mod13	mod15	199	62	0.934361	0.350118	1	ns
tajima_ch	mod13	mod16	199	74	-0.712584	0.476103	1	ns
tajima_ch	mod13	mod17	199	28	-1.64554	0.0998581	1	ns
tajima_ch	mod13	mod18	199	55	0.0396748	0.968352	1	ns
tajima_ch	mod13	mod19	199	94	1.5634	0.117959	1	ns
tajima_ch	mod13	mod2	199	1416	2.58841	0.00964193	1	ns
tajima_ch	mod13	mod21	199	22	-0.976452	0.32884	1	ns
tajima_ch	mod13	mod3	199	62	2.20552	0.0274178	1	ns
tajima_ch	mod13	mod4	199	349	1.33447	0.18205	1	ns
tajima_ch	mod13	mod5	199	21	1.08044	0.279946	1	ns
tajima_ch	mod13	mod6	199	55	2.32329	0.0201634	1	ns
tajima_ch	mod13	mod7	199	62	0.609247	0.542361	1	ns
tajima_ch	mod13	mod8	199	525	3.39896	0.000676415	0.125813	ns
tajima_ch	mod13	mod9	199	29	2.81055	0.00494563	0.855594	ns
tajima_ch	mod14	mod1	346	412	4.72606	2.28923e-06	0.000434954	***
tajima_ch	mod14	mod10	346	51	2.91404	0.0035679	0.62795	ns
tajima_ch	mod14	mod11	346	70	2.63368	0.00844657	1	ns
tajima_ch	mod14	mod12	346	14	-0.300964	0.763442	1	ns
tajima_ch	mod14	mod13	346	199	0.38324	0.701542	1	ns
tajima_ch	mod14	mod15	346	62	1.23264	0.217709	1	ns
tajima_ch	mod14	mod16	346	74	-0.491322	0.623199	1	ns
tajima_ch	mod14	mod17	346	28	-1.5169	0.129293	1	ns
tajima_ch	mod14	mod18	346	55	0.276519	0.782149	1	ns
tajima_ch	mod14	mod19	346	94	1.97539	0.0482243	1	ns
tajima_ch	mod14	mod2	346	1416	3.83615	0.000124978	0.0234959	*
tajima_ch	mod14	mod21	346	22	-0.842709	0.399391	1	ns
tajima_ch	mod14	mod3	346	62	2.57325	0.0100749	1	ns
tajima_ch	mod14	mod4	346	349	2.01193	0.0442278	1	ns
tajima_ch	mod14	mod5	346	21	1.25475	0.20957	1	ns
tajima_ch	mod14	mod6	346	55	2.67303	0.00751691	1	ns
tajima_ch	mod14	mod7	346	62	0.889767	0.373591	1	ns
tajima_ch	mod14	mod8	346	525	4.57858	4.68138e-06	0.00088478	***
tajima_ch	mod14	mod9	346	29	3.06609	0.0021688	0.390384	ns
tajima_ch	mod15	mod17	62	28	-2.05556	0.0398245	1	ns
tajima_ch	mod15	mod2	62	1416	0.462884	0.643447	1	ns
tajima_ch	mod15	mod21	62	22	-1.43167	0.152238	1	ns
tajima_ch	mod15	mod8	62	525	1.09503	0.273501	1	ns
tajima_ch	mod16	mod15	74	62	1.35285	0.176103	1	ns
tajima_ch	mod16	mod17	74	28	-1.05967	0.289293	1	ns
tajima_ch	mod16	mod2	74	1416	2.45693	0.014013	1	ns
tajima_ch	mod16	mod21	74	22	-0.503897	0.614333	1	ns
tajima_ch	mod16	mod3	74	62	2.42669	0.0152372	1	ns
tajima_ch	mod16	mod8	74	525	3.06009	0.00221267	0.396068	ns
tajima_ch	mod16	mod9	74	29	2.99281	0.00276426	0.492038	ns
tajima_ch	mod17	mod2	28	1416	2.76718	0.00565428	0.972537	ns
tajima_ch	mod17	mod21	28	22	0.395751	0.692288	1	ns
tajima_ch	mod17	mod8	28	525	3.17126	0.00151778	0.276236	ns
tajima_ch	mod18	mod15	55	62	0.701034	0.483282	1	ns
tajima_ch	mod18	mod16	55	74	-0.578925	0.56264	1	ns
tajima_ch	mod18	mod17	55	28	-1.4567	0.1452	1	ns
tajima_ch	mod18	mod19	55	94	1.11696	0.26401	1	ns
tajima_ch	mod18	mod2	55	1416	1.38185	0.167016	1	ns
tajima_ch	mod18	mod21	55	22	-0.893633	0.371518	1	ns
tajima_ch	mod18	mod3	55	62	1.69915	0.0892909	1	ns
tajima_ch	mod18	mod7	55	62	0.445753	0.655775	1	ns
tajima_ch	mod18	mod8	55	525	1.9538	0.0507253	1	ns
tajima_ch	mod18	mod9	55	29	2.40797	0.0160417	1	ns
tajima_ch	mod19	mod15	94	62	-0.365309	0.714881	1	ns
tajima_ch	mod19	mod16	94	74	-1.88335	0.0596535	1	ns
tajima_ch	mod19	mod17	94	28	-2.45151	0.0142259	1	ns
tajima_ch	mod19	mod2	94	1416	0.00274567	0.997809	1	ns
tajima_ch	mod19	mod21	94	22	-1.75246	0.0796949	1	ns
tajima_ch	mod19	mod3	94	62	0.764733	0.444431	1	ns
tajima_ch	mod19	mod8	94	525	0.77936	0.435768	1	ns
tajima_ch	mod19	mod9	94	29	1.70879	0.087489	1	ns
tajima_ch	mod2	mod21	1416	22	-1.93317	0.0532147	1	ns
tajima_ch	mod3	mod15	62	62	-1.02938	0.303299	1	ns
tajima_ch	mod3	mod17	62	28	-2.86755	0.00413658	0.719765	ns
tajima_ch	mod3	mod2	62	1416	-0.962024	0.336037	1	ns
tajima_ch	mod3	mod21	62	22	-2.17668	0.0295041	1	ns
tajima_ch	mod3	mod8	62	525	-0.281709	0.778166	1	ns
tajima_ch	mod4	mod15	349	62	0.125955	0.899767	1	ns
tajima_ch	mod4	mod16	349	74	-1.68434	0.0921158	1	ns
tajima_ch	mod4	mod17	349	28	-2.29448	0.0217629	1	ns
tajima_ch	mod4	mod18	349	55	-0.775417	0.438093	1	ns
tajima_ch	mod4	mod19	349	94	0.663708	0.506877	1	ns
tajima_ch	mod4	mod2	349	1416	1.29544	0.195168	1	ns
tajima_ch	mod4	mod21	349	22	-1.53729	0.124221	1	ns
tajima_ch	mod4	mod3	349	62	1.46744	0.142258	1	ns
tajima_ch	mod4	mod7	349	62	-0.217145	0.828095	1	ns
tajima_ch	mod4	mod8	349	525	2.3805	0.0172891	1	ns
tajima_ch	mod4	mod9	349	29	2.2773	0.0227682	1	ns
tajima_ch	mod5	mod15	21	62	-0.4436	0.657332	1	ns
tajima_ch	mod5	mod16	21	74	-1.39504	0.163005	1	ns
tajima_ch	mod5	mod17	21	28	-2.0093	0.044505	1	ns
tajima_ch	mod5	mod18	21	55	-0.942845	0.34576	1	ns
tajima_ch	mod5	mod19	21	94	-0.216413	0.828666	1	ns
tajima_ch	mod5	mod2	21	1416	-0.236283	0.813213	1	ns
tajima_ch	mod5	mod21	21	22	-1.53168	0.1256	1	ns
tajima_ch	mod5	mod3	21	62	0.288657	0.772844	1	ns
tajima_ch	mod5	mod4	21	349	-0.575738	0.564793	1	ns
tajima_ch	mod5	mod7	21	62	-0.630883	0.528117	1	ns
tajima_ch	mod5	mod8	21	525	0.157502	0.874849	1	ns
tajima_ch	mod5	mod9	21	29	1.08449	0.278149	1	ns
tajima_ch	mod6	mod15	55	62	-1.17706	0.239172	1	ns
tajima_ch	mod6	mod16	55	74	-2.53297	0.01131	1	ns
tajima_ch	mod6	mod17	55	28	-2.95519	0.00312478	0.553087	ns
tajima_ch	mod6	mod18	55	55	-1.82431	0.0681051	1	ns
tajima_ch	mod6	mod19	55	94	-0.932239	0.351213	1	ns
tajima_ch	mod6	mod2	55	1416	-1.14942	0.250383	1	ns
tajima_ch	mod6	mod21	55	22	-2.27268	0.0230453	1	ns
tajima_ch	mod6	mod3	55	62	-0.178942	0.857984	1	ns
tajima_ch	mod6	mod4	55	349	-1.62251	0.104694	1	ns
tajima_ch	mod6	mod5	55	21	-0.413333	0.679363	1	ns
tajima_ch	mod6	mod7	55	62	-1.43234	0.152047	1	ns
tajima_ch	mod6	mod8	55	525	-0.500796	0.616514	1	ns
tajima_ch	mod6	mod9	55	29	0.892056	0.372363	1	ns
tajima_ch	mod7	mod15	62	62	0.263278	0.792336	1	ns
tajima_ch	mod7	mod16	62	74	-1.07821	0.280942	1	ns
tajima_ch	mod7	mod17	62	28	-1.84789	0.0646185	1	ns
tajima_ch	mod7	mod19	62	94	0.654331	0.512899	1	ns
tajima_ch	mod7	mod2	62	1416	0.827322	0.408054	1	ns
tajima_ch	mod7	mod21	62	22	-1.24112	0.21456	1	ns
tajima_ch	mod7	mod3	62	62	1.29266	0.196128	1	ns
tajima_ch	mod7	mod8	62	525	1.44715	0.147854	1	ns
tajima_ch	mod7	mod9	62	29	2.0893	0.036681	1	ns
tajima_ch	mod8	mod2	525	1416	-1.70248	0.0886663	1	ns
tajima_ch	mod8	mod21	525	22	-2.3083	0.0209826	1	ns
tajima_ch	mod9	mod15	29	62	-1.87911	0.0602296	1	ns
tajima_ch	mod9	mod17	29	28	-3.3621	0.000773527	0.143103	ns
tajima_ch	mod9	mod2	29	1416	-1.93342	0.0531845	1	ns
tajima_ch	mod9	mod21	29	22	-2.75182	0.00592643	1	ns
tajima_ch	mod9	mod3	29	62	-1.0573	0.290375	1	ns
tajima_ch	mod9	mod8	29	525	-1.44527	0.148383	1	ns
tajima_co	mod1	mod10	420	53	0.352187	0.724698	1	ns
tajima_co	mod1	mod15	420	61	-0.950424	0.341897	1	ns
tajima_co	mod1	mod16	420	76	-3.37678	0.000733384	0.137876	ns
tajima_co	mod1	mod17	420	27	-2.48969	0.0127854	1	ns
tajima_co	mod1	mod18	420	55	-0.449663	0.652953	1	ns
tajima_co	mod1	mod19	420	95	0.111824	0.910963	1	ns
tajima_co	mod1	mod2	420	1430	-1.40577	0.159793	1	ns
tajima_co	mod1	mod21	420	22	-2.3202	0.0203301	1	ns
tajima_co	mod1	mod3	420	63	0.603843	0.545948	1	ns
tajima_co	mod1	mod4	420	363	-1.02305	0.306286	1	ns
tajima_co	mod1	mod5	420	22	-0.068524	0.945369	1	ns
tajima_co	mod1	mod6	420	57	0.0818152	0.934794	1	ns
tajima_co	mod1	mod7	420	62	0.447562	0.654469	1	ns
tajima_co	mod1	mod8	420	532	-0.0948275	0.924452	1	ns
tajima_co	mod1	mod9	420	26	1.9947	0.0460756	1	ns
tajima_co	mod10	mod15	53	61	-0.966902	0.333593	1	ns
tajima_co	mod10	mod16	53	76	-2.63901	0.00831483	1	ns
tajima_co	mod10	mod17	53	27	-2.30771	0.0210152	1	ns
tajima_co	mod10	mod18	53	55	-0.601708	0.547368	1	ns
tajima_co	mod10	mod19	53	95	-0.225339	0.821715	1	ns
tajima_co	mod10	mod2	53	1430	-0.924762	0.35509	1	ns
tajima_co	mod10	mod21	53	22	-2.20329	0.0275741	1	ns
tajima_co	mod10	mod3	53	63	0.16227	0.871093	1	ns
tajima_co	mod10	mod4	53	363	-0.847718	0.396595	1	ns
tajima_co	mod10	mod5	53	22	-0.261516	0.793695	1	ns
tajima_co	mod10	mod6	53	57	-0.20852	0.834823	1	ns
tajima_co	mod10	mod7	53	62	0.0510663	0.959273	1	ns
tajima_co	mod10	mod8	53	532	-0.399388	0.689608	1	ns
tajima_co	mod10	mod9	53	26	1.46921	0.141776	1	ns
tajima_co	mod11	mod1	72	420	0.59233	0.55363	1	ns
tajima_co	mod11	mod10	72	53	0.701105	0.483238	1	ns
tajima_co	mod11	mod13	72	201	-1.26089	0.207349	1	ns
tajima_co	mod11	mod15	72	61	-0.31418	0.753384	1	ns
tajima_co	mod11	mod16	72	76	-2.10009	0.0357207	1	ns
tajima_co	mod11	mod17	72	27	-1.8556	0.0635107	1	ns
tajima_co	mod11	mod18	72	55	0.0618326	0.950696	1	ns
tajima_co	mod11	mod19	72	95	0.564838	0.572184	1	ns
tajima_co	mod11	mod2	72	1430	-0.0204215	0.983707	1	ns
tajima_co	mod11	mod21	72	22	-1.77297	0.0762336	1	ns
tajima_co	mod11	mod3	72	63	0.910854	0.362372	1	ns
tajima_co	mod11	mod4	72	363	0.0173451	0.986161	1	ns
tajima_co	mod11	mod5	72	22	0.248626	0.80365	1	ns
tajima_co	mod11	mod6	72	57	0.49129	0.623221	1	ns
tajima_co	mod11	mod7	72	62	0.787531	0.430971	1	ns
tajima_co	mod11	mod8	72	532	0.552379	0.580689	1	ns
tajima_co	mod11	mod9	72	26	2.09208	0.0364311	1	ns
tajima_co	mod12	mod1	14	420	-0.144468	0.885131	1	ns
tajima_co	mod12	mod10	14	53	0.0402318	0.967908	1	ns
tajima_co	mod12	mod11	14	72	-0.393036	0.694293	1	ns
tajima_co	mod12	mod13	14	201	-1.04185	0.29748	1	ns
tajima_co	mod12	mod15	14	61	-0.571881	0.567403	1	ns
tajima_co	mod12	mod16	14	76	-1.58226	0.113589	1	ns
tajima_co	mod12	mod17	14	27	-1.62006	0.10522	1	ns
tajima_co	mod12	mod18	14	55	-0.346515	0.728956	1	ns
tajima_co	mod12	mod19	14	95	-0.0927227	0.926124	1	ns
tajima_co	mod12	mod2	14	1430	-0.436648	0.662367	1	ns
tajima_co	mod12	mod21	14	22	-1.59911	0.109796	1	ns
tajima_co	mod12	mod3	14	63	0.14328	0.886069	1	ns
tajima_co	mod12	mod4	14	363	-0.413284	0.679398	1	ns
tajima_co	mod12	mod5	14	22	-0.158639	0.873953	1	ns
tajima_co	mod12	mod6	14	57	-0.0928655	0.92601	1	ns
tajima_co	mod12	mod7	14	62	0.0731414	0.941694	1	ns
tajima_co	mod12	mod8	14	532	-0.167822	0.866724	1	ns
tajima_co	mod12	mod9	14	26	1.09766	0.272353	1	ns
tajima_co	mod13	mod1	201	420	2.90007	0.00373079	0.675273	ns
tajima_co	mod13	mod10	201	53	1.94331	0.0519788	1	ns
tajima_co	mod13	mod15	201	61	0.810681	0.417549	1	ns
tajima_co	mod13	mod16	201	76	-1.27879	0.20097	1	ns
tajima_co	mod13	mod17	201	27	-1.19809	0.230883	1	ns
tajima_co	mod13	mod18	201	55	1.21079	0.225974	1	ns
tajima_co	mod13	mod19	201	95	2.09981	0.0357456	1	ns
tajima_co	mod13	mod2	201	1430	2.26622	0.0234377	1	ns
tajima_co	mod13	mod21	201	22	-1.15212	0.249272	1	ns
tajima_co	mod13	mod3	201	63	2.28768	0.0221561	1	ns
tajima_co	mod13	mod4	201	363	1.99518	0.0460237	1	ns
tajima_co	mod13	mod5	201	22	1.04088	0.297933	1	ns
tajima_co	mod13	mod6	201	57	1.73447	0.0828342	1	ns
tajima_co	mod13	mod7	201	62	2.13133	0.0330623	1	ns
tajima_co	mod13	mod8	201	532	2.92947	0.00339539	0.621356	ns
tajima_co	mod13	mod9	201	26	3.12767	0.001762	0.32597	ns
tajima_co	mod14	mod1	345	420	2.18281	0.02905	1	ns
tajima_co	mod14	mod10	345	53	1.423	0.154737	1	ns
tajima_co	mod14	mod11	345	72	0.640981	0.521535	1	ns
tajima_co	mod14	mod12	345	14	0.725716	0.468013	1	ns
tajima_co	mod14	mod13	345	201	-1.01572	0.309762	1	ns
tajima_co	mod14	mod15	345	61	0.2043	0.838119	1	ns
tajima_co	mod14	mod16	345	76	-2.07025	0.038429	1	ns
tajima_co	mod14	mod17	345	27	-1.67985	0.0929865	1	ns
tajima_co	mod14	mod18	345	55	0.648269	0.516811	1	ns
tajima_co	mod14	mod19	345	95	1.4785	0.139274	1	ns
tajima_co	mod14	mod2	345	1430	1.34345	0.179126	1	ns
tajima_co	mod14	mod21	345	22	-1.58647	0.112632	1	ns
tajima_co	mod14	mod3	345	63	1.75307	0.0795903	1	ns
tajima_co	mod14	mod4	345	363	1.13431	0.256666	1	ns
tajima_co	mod14	mod5	345	22	0.653117	0.513681	1	ns
tajima_co	mod14	mod6	345	57	1.19006	0.234021	1	ns
tajima_co	mod14	mod7	345	62	1.59123	0.111559	1	ns
tajima_co	mod14	mod8	345	532	2.2049	0.0274612	1	ns
tajima_co	mod14	mod9	345	26	2.76205	0.00574401	1	ns
tajima_co	mod15	mod17	61	27	-1.57506	0.115242	1	ns
tajima_co	mod15	mod2	61	1430	0.399318	0.689659	1	ns
tajima_co	mod15	mod21	61	22	-1.51686	0.129302	1	ns
tajima_co	mod15	mod8	61	532	0.917581	0.358838	1	ns
tajima_co	mod16	mod15	76	61	1.69109	0.0908205	1	ns
tajima_co	mod16	mod17	76	27	-0.327482	0.743304	1	ns
tajima_co	mod16	mod2	76	1430	2.91304	0.00357934	0.651439	ns
tajima_co	mod16	mod21	76	22	-0.357395	0.720796	1	ns
tajima_co	mod16	mod3	76	63	2.94931	0.00318488	0.586017	ns
tajima_co	mod16	mod8	76	532	3.38213	0.000719268	0.135942	ns
tajima_co	mod16	mod9	76	26	3.627	0.000286728	0.0544783	ns
tajima_co	mod17	mod2	27	1430	2.14293	0.0321187	1	ns
tajima_co	mod17	mod21	27	22	-0.0458046	0.963466	1	ns
tajima_co	mod17	mod8	27	532	2.4743	0.0133498	1	ns
tajima_co	mod18	mod15	55	61	-0.353581	0.723653	1	ns
tajima_co	mod18	mod16	55	76	-2.01351	0.0440609	1	ns
tajima_co	mod18	mod17	55	27	-1.82913	0.0673798	1	ns
tajima_co	mod18	mod19	55	95	0.455543	0.648719	1	ns
tajima_co	mod18	mod2	55	1430	-0.0985361	0.921507	1	ns
tajima_co	mod18	mod21	55	22	-1.75602	0.0790851	1	ns
tajima_co	mod18	mod3	55	63	0.791506	0.428649	1	ns
tajima_co	mod18	mod7	55	62	0.676838	0.498509	1	ns
tajima_co	mod18	mod8	55	532	0.411545	0.680673	1	ns
tajima_co	mod18	mod9	55	26	1.96472	0.049447	1	ns
tajima_co	mod19	mod15	95	61	-0.871146	0.383674	1	ns
tajima_co	mod19	mod16	95	76	-2.81771	0.00483667	0.870601	ns
tajima_co	mod19	mod17	95	27	-2.32476	0.0200849	1	ns
tajima_co	mod19	mod2	95	1430	-0.856288	0.391839	1	ns
tajima_co	mod19	mod21	95	22	-2.19846	0.0279161	1	ns
tajima_co	mod19	mod3	95	63	0.423928	0.671618	1	ns
tajima_co	mod19	mod8	95	532	-0.169633	0.865299	1	ns
tajima_co	mod19	mod9	95	26	1.76393	0.0777431	1	ns
tajima_co	mod2	mod21	1430	22	-1.99893	0.0456164	1	ns
tajima_co	mod3	mod15	63	61	-1.17916	0.238336	1	ns
tajima_co	mod3	mod17	63	27	-2.50362	0.0122932	1	ns
tajima_co	mod3	mod2	63	1430	-1.2398	0.215049	1	ns
tajima_co	mod3	mod21	63	22	-2.37858	0.0173793	1	ns
tajima_co	mod3	mod8	63	532	-0.658765	0.510047	1	ns
tajima_co	mod4	mod15	363	61	-0.411273	0.680872	1	ns
tajima_co	mod4	mod16	363	76	-2.75568	0.00585704	1	ns
tajima_co	mod4	mod17	363	27	-2.11043	0.0348212	1	ns
tajima_co	mod4	mod18	363	55	0.0610627	0.951309	1	ns
tajima_co	mod4	mod19	363	95	0.74642	0.455414	1	ns
tajima_co	mod4	mod2	363	1430	-0.0800426	0.936203	1	ns
tajima_co	mod4	mod21	363	22	-1.97727	0.0480109	1	ns
tajima_co	mod4	mod3	363	63	1.13493	0.256405	1	ns
tajima_co	mod4	mod7	363	62	0.976632	0.328751	1	ns
tajima_co	mod4	mod8	363	532	0.986029	0.324119	1	ns
tajima_co	mod4	mod9	363	26	2.34676	0.0189373	1	ns
tajima_co	mod5	mod15	22	61	-0.463382	0.643091	1	ns
tajima_co	mod5	mod16	22	76	-1.67677	0.0935878	1	ns
tajima_co	mod5	mod17	22	27	-1.66885	0.0951476	1	ns
tajima_co	mod5	mod18	22	55	-0.196198	0.844455	1	ns
tajima_co	mod5	mod19	22	95	0.117038	0.90683	1	ns
tajima_co	mod5	mod2	22	1430	-0.293403	0.769214	1	ns
tajima_co	mod5	mod21	22	22	-1.63334	0.102397	1	ns
tajima_co	mod5	mod3	22	63	0.389958	0.696568	1	ns
tajima_co	mod5	mod4	22	363	-0.265655	0.790505	1	ns
tajima_co	mod5	mod7	22	62	0.305764	0.759784	1	ns
tajima_co	mod5	mod8	22	532	0.0404357	0.967746	1	ns
tajima_co	mod5	mod9	22	26	1.44333	0.148929	1	ns
tajima_co	mod6	mod15	57	61	-0.769595	0.44154	1	ns
tajima_co	mod6	mod16	57	76	-2.46823	0.0135782	1	ns
tajima_co	mod6	mod17	57	27	-2.16522	0.0303707	1	ns
tajima_co	mod6	mod18	57	55	-0.402244	0.687504	1	ns
tajima_co	mod6	mod19	57	95	0.00689806	0.994496	1	ns
tajima_co	mod6	mod2	57	1430	-0.663142	0.507239	1	ns
tajima_co	mod6	mod21	57	22	-2.0678	0.0386589	1	ns
tajima_co	mod6	mod3	57	63	0.383118	0.701633	1	ns
tajima_co	mod6	mod4	57	363	-0.595652	0.551408	1	ns
tajima_co	mod6	mod5	57	22	-0.105722	0.915803	1	ns
tajima_co	mod6	mod7	57	62	0.268895	0.78801	1	ns
tajima_co	mod6	mod8	57	532	-0.127277	0.898721	1	ns
tajima_co	mod6	mod9	57	26	1.65461	0.0980039	1	ns
tajima_co	mod7	mod15	62	61	-1.05977	0.289251	1	ns
tajima_co	mod7	mod16	62	76	-2.81548	0.00487051	0.871822	ns
tajima_co	mod7	mod17	62	27	-2.40784	0.0160472	1	ns
tajima_co	mod7	mod19	62	95	-0.295147	0.767882	1	ns
tajima_co	mod7	mod2	62	1430	-1.07082	0.284249	1	ns
tajima_co	mod7	mod21	62	22	-2.29025	0.0220067	1	ns
tajima_co	mod7	mod3	62	63	0.115669	0.907915	1	ns
tajima_co	mod7	mod8	62	532	-0.499872	0.617165	1	ns
tajima_co	mod7	mod9	62	26	1.46473	0.142995	1	ns
tajima_co	mod8	mod2	532	1430	-1.41443	0.157234	1	ns
tajima_co	mod8	mod21	532	22	-2.304	0.0212226	1	ns
tajima_co	mod9	mod15	26	61	-2.2772	0.0227743	1	ns
tajima_co	mod9	mod17	26	27	-3.26608	0.00109046	0.203916	ns
tajima_co	mod9	mod2	26	1430	-2.43134	0.0150432	1	ns
tajima_co	mod9	mod21	26	22	-3.14336	0.00167019	0.310656	ns
tajima_co	mod9	mod3	26	63	-1.3794	0.16777	1	ns
tajima_co	mod9	mod8	26	532	-2.03787	0.0415627	1	ns
Tajima_diff	mod1	mod10	405	51	-0.512267	0.608464	1	ns
Tajima_diff	mod1	mod15	405	61	-0.327128	0.743571	1	ns
Tajima_diff	mod1	mod16	405	73	0.926835	0.354012	1	ns
Tajima_diff	mod1	mod17	405	26	-0.738175	0.460408	1	ns
Tajima_diff	mod1	mod18	405	52	-2.9893	0.00279621	0.520095	ns
Tajima_diff	mod1	mod19	405	92	-1.32768	0.184285	1	ns
Tajima_diff	mod1	mod2	405	1396	-0.755591	0.449895	1	ns
Tajima_diff	mod1	mod21	405	20	-1.05105	0.293235	1	ns
Tajima_diff	mod1	mod3	405	60	-1.34577	0.178375	1	ns
Tajima_diff	mod1	mod4	405	344	-1.85818	0.0631437	1	ns
Tajima_diff	mod1	mod5	405	21	-0.891008	0.372925	1	ns
Tajima_diff	mod1	mod6	405	55	-0.0744799	0.940629	1	ns
Tajima_diff	mod1	mod7	405	61	-2.50762	0.0121548	1	ns
Tajima_diff	mod1	mod8	405	510	-0.767977	0.442501	1	ns
Tajima_diff	mod1	mod9	405	26	-1.13068	0.25819	1	ns
Tajima_diff	mod10	mod15	51	61	0.164362	0.869446	1	ns
Tajima_diff	mod10	mod16	51	73	1.06281	0.287868	1	ns
Tajima_diff	mod10	mod17	51	26	-0.303883	0.761217	1	ns
Tajima_diff	mod10	mod18	51	52	-1.84821	0.0645725	1	ns
Tajima_diff	mod10	mod19	51	92	-0.442345	0.65824	1	ns
Tajima_diff	mod10	mod2	51	1396	0.234765	0.814391	1	ns
Tajima_diff	mod10	mod21	51	20	-0.624035	0.532605	1	ns
Tajima_diff	mod10	mod3	51	60	-0.577814	0.56339	1	ns
Tajima_diff	mod10	mod4	51	344	-0.400742	0.68861	1	ns
Tajima_diff	mod10	mod5	51	21	-0.475533	0.634407	1	ns
Tajima_diff	mod10	mod6	51	55	0.336485	0.736505	1	ns
Tajima_diff	mod10	mod7	51	61	-1.41396	0.157374	1	ns
Tajima_diff	mod10	mod8	51	510	0.170224	0.864834	1	ns
Tajima_diff	mod10	mod9	51	26	-0.633413	0.526464	1	ns
Tajima_diff	mod11	mod1	68	405	-1.04225	0.297296	1	ns
Tajima_diff	mod11	mod10	68	51	-1.14827	0.250858	1	ns
Tajima_diff	mod11	mod13	68	191	-1.76016	0.0783799	1	ns
Tajima_diff	mod11	mod15	68	61	-1.02931	0.303334	1	ns
Tajima_diff	mod11	mod16	68	73	-0.111199	0.911458	1	ns
Tajima_diff	mod11	mod17	68	26	-1.24006	0.214954	1	ns
Tajima_diff	mod11	mod18	68	52	-3.13182	0.00173728	0.326609	ns
Tajima_diff	mod11	mod19	68	92	-1.81292	0.0698439	1	ns
Tajima_diff	mod11	mod2	68	1396	-1.44328	0.14894	1	ns
Tajima_diff	mod11	mod21	68	20	-1.48343	0.13796	1	ns
Tajima_diff	mod11	mod3	68	60	-1.82221	0.0684238	1	ns
Tajima_diff	mod11	mod4	68	344	-2.05583	0.0397992	1	ns
Tajima_diff	mod11	mod5	68	21	-1.34589	0.178337	1	ns
Tajima_diff	mod11	mod6	68	55	-0.812208	0.416673	1	ns
Tajima_diff	mod11	mod7	68	61	-2.72747	0.0063822	1	ns
Tajima_diff	mod11	mod8	68	510	-1.45396	0.145958	1	ns
Tajima_diff	mod11	mod9	68	26	-1.58444	0.113093	1	ns
Tajima_diff	mod12	mod1	14	405	1.76246	0.0779919	1	ns
Tajima_diff	mod12	mod10	14	51	1.33565	0.181665	1	ns
Tajima_diff	mod12	mod11	14	68	2.09788	0.0359159	1	ns
Tajima_diff	mod12	mod13	14	191	1.32597	0.184849	1	ns
Tajima_diff	mod12	mod15	14	61	1.46511	0.142892	1	ns
Tajima_diff	mod12	mod16	14	73	2.04602	0.0407544	1	ns
Tajima_diff	mod12	mod17	14	26	0.99478	0.319843	1	ns
Tajima_diff	mod12	mod18	14	52	0.128727	0.897574	1	ns
Tajima_diff	mod12	mod19	14	92	1.13558	0.256132	1	ns
Tajima_diff	mod12	mod2	14	1396	1.62497	0.104169	1	ns
Tajima_diff	mod12	mod21	14	20	0.684009	0.493969	1	ns
Tajima_diff	mod12	mod3	14	60	0.986984	0.323651	1	ns
Tajima_diff	mod12	mod4	14	344	1.25754	0.208557	1	ns
Tajima_diff	mod12	mod5	14	21	0.810642	0.417571	1	ns
Tajima_diff	mod12	mod6	14	55	1.56474	0.117643	1	ns
Tajima_diff	mod12	mod7	14	61	0.454568	0.64942	1	ns
Tajima_diff	mod12	mod8	14	510	1.57987	0.114137	1	ns
Tajima_diff	mod12	mod9	14	26	0.755234	0.450109	1	ns
Tajima_diff	mod13	mod1	191	405	1.27562	0.202089	1	ns
Tajima_diff	mod13	mod10	191	51	0.227485	0.820047	1	ns
Tajima_diff	mod13	mod15	191	61	0.455855	0.648494	1	ns
Tajima_diff	mod13	mod16	191	73	1.67018	0.0948842	1	ns
Tajima_diff	mod13	mod17	191	26	-0.178784	0.858108	1	ns
Tajima_diff	mod13	mod18	191	52	-2.09938	0.0357831	1	ns
Tajima_diff	mod13	mod19	191	92	-0.325972	0.744445	1	ns
Tajima_diff	mod13	mod2	191	1396	0.898581	0.368876	1	ns
Tajima_diff	mod13	mod21	191	20	-0.54797	0.583713	1	ns
Tajima_diff	mod13	mod3	191	60	-0.501331	0.616138	1	ns
Tajima_diff	mod13	mod4	191	344	-0.26902	0.787914	1	ns
Tajima_diff	mod13	mod5	191	21	-0.380342	0.703692	1	ns
Tajima_diff	mod13	mod6	191	55	0.661756	0.508128	1	ns
Tajima_diff	mod13	mod7	191	61	-1.58042	0.114012	1	ns
Tajima_diff	mod13	mod8	191	510	0.717366	0.473148	1	ns
Tajima_diff	mod13	mod9	191	26	-0.55866	0.576394	1	ns
Tajima_diff	mod14	mod1	330	405	3.43461	0.000593404	0.112153	ns
Tajima_diff	mod14	mod10	330	51	1.18696	0.235242	1	ns
Tajima_diff	mod14	mod11	330	68	2.93815	0.00330175	0.610824	ns
Tajima_diff	mod14	mod12	330	14	-0.822381	0.41086	1	ns
Tajima_diff	mod14	mod13	330	191	1.56994	0.116428	1	ns
Tajima_diff	mod14	mod15	330	61	1.50519	0.132276	1	ns
Tajima_diff	mod14	mod16	330	73	2.88042	0.00397152	0.727637	ns
Tajima_diff	mod14	mod17	330	26	0.517252	0.60498	1	ns
Tajima_diff	mod14	mod18	330	52	-1.24426	0.213404	1	ns
Tajima_diff	mod14	mod19	330	92	0.859786	0.389907	1	ns
Tajima_diff	mod14	mod2	330	1396	3.46446	0.000531288	0.100945	ns
Tajima_diff	mod14	mod21	330	20	0.0605751	0.951698	1	ns
Tajima_diff	mod14	mod3	330	60	0.488369	0.625289	1	ns
Tajima_diff	mod14	mod4	330	344	1.53736	0.124205	1	ns
Tajima_diff	mod14	mod5	330	21	0.24569	0.805922	1	ns
Tajima_diff	mod14	mod6	330	55	1.67533	0.0938694	1	ns
Tajima_diff	mod14	mod7	330	61	-0.643574	0.519852	1	ns
Tajima_diff	mod14	mod8	330	510	2.88176	0.00395455	0.727637	ns
Tajima_diff	mod14	mod9	330	26	0.127412	0.898615	1	ns
Tajima_diff	mod15	mod17	61	26	-0.445813	0.655732	1	ns
Tajima_diff	mod15	mod2	61	1396	0.0174509	0.986077	1	ns
Tajima_diff	mod15	mod21	61	20	-0.759994	0.447258	1	ns
Tajima_diff	mod15	mod8	61	510	-0.0456649	0.963577	1	ns
Tajima_diff	mod16	mod15	73	61	-0.938358	0.348061	1	ns
Tajima_diff	mod16	mod17	73	26	-1.16991	0.242035	1	ns
Tajima_diff	mod16	mod2	73	1396	-1.33676	0.1813	1	ns
Tajima_diff	mod16	mod21	73	20	-1.42086	0.155358	1	ns
Tajima_diff	mod16	mod3	73	60	-1.74463	0.0810489	1	ns
Tajima_diff	mod16	mod8	73	510	-1.35023	0.176943	1	ns
Tajima_diff	mod16	mod9	73	26	-1.51761	0.129113	1	ns
Tajima_diff	mod17	mod2	26	1396	0.539054	0.589849	1	ns
Tajima_diff	mod17	mod21	26	20	-0.307347	0.75858	1	ns
Tajima_diff	mod17	mod8	26	510	0.488567	0.625148	1	ns
Tajima_diff	mod18	mod15	52	61	2.09502	0.0361694	1	ns
Tajima_diff	mod18	mod16	52	73	3.07608	0.00209743	0.39222	ns
Tajima_diff	mod18	mod17	52	26	1.21156	0.225681	1	ns
Tajima_diff	mod18	mod19	52	92	1.6543	0.0980665	1	ns
Tajima_diff	mod18	mod2	52	1396	2.81592	0.00486377	0.885206	ns
Tajima_diff	mod18	mod21	52	20	0.758576	0.448106	1	ns
Tajima_diff	mod18	mod3	52	60	1.34159	0.179729	1	ns
Tajima_diff	mod18	mod7	52	61	0.508366	0.611197	1	ns
Tajima_diff	mod18	mod8	52	510	2.67381	0.00749949	1	ns
Tajima_diff	mod18	mod9	52	26	0.880954	0.378343	1	ns
Tajima_diff	mod19	mod15	92	61	0.65657	0.511457	1	ns
Tajima_diff	mod19	mod16	92	73	1.73015	0.0836043	1	ns
Tajima_diff	mod19	mod17	92	26	0.0179877	0.985649	1	ns
Tajima_diff	mod19	mod2	92	1396	1.02838	0.303772	1	ns
Tajima_diff	mod19	mod21	92	20	-0.354321	0.723098	1	ns
Tajima_diff	mod19	mod3	92	60	-0.197819	0.843187	1	ns
Tajima_diff	mod19	mod8	92	510	0.902464	0.36681	1	ns
Tajima_diff	mod19	mod9	92	26	-0.339539	0.734204	1	ns
Tajima_diff	mod2	mod21	1396	20	-0.879694	0.379025	1	ns
Tajima_diff	mod3	mod15	60	61	0.776771	0.437294	1	ns
Tajima_diff	mod3	mod17	60	26	0.156824	0.875383	1	ns
Tajima_diff	mod3	mod2	60	1396	1.08854	0.276356	1	ns
Tajima_diff	mod3	mod21	60	20	-0.211431	0.832551	1	ns
Tajima_diff	mod3	mod8	60	510	0.989499	0.322419	1	ns
Tajima_diff	mod4	mod15	344	61	0.657308	0.510983	1	ns
Tajima_diff	mod4	mod16	344	73	1.97182	0.0486297	1	ns
Tajima_diff	mod4	mod17	344	26	-0.0643944	0.948656	1	ns
Tajima_diff	mod4	mod18	344	52	-2.04388	0.0409651	1	ns
Tajima_diff	mod4	mod19	344	92	-0.145625	0.884217	1	ns
Tajima_diff	mod4	mod2	344	1396	1.55497	0.119953	1	ns
Tajima_diff	mod4	mod21	344	20	-0.454361	0.649569	1	ns
Tajima_diff	mod4	mod3	344	60	-0.356802	0.72124	1	ns
Tajima_diff	mod4	mod7	344	61	-1.49831	0.134054	1	ns
Tajima_diff	mod4	mod8	344	510	1.22017	0.2224	1	ns
Tajima_diff	mod4	mod9	344	26	-0.454816	0.649242	1	ns
Tajima_diff	mod5	mod15	21	61	0.610588	0.541473	1	ns
Tajima_diff	mod5	mod16	21	73	1.28122	0.200117	1	ns
Tajima_diff	mod5	mod17	21	26	0.170652	0.864497	1	ns
Tajima_diff	mod5	mod18	21	52	-0.931873	0.351402	1	ns
Tajima_diff	mod5	mod19	21	92	0.190508	0.848911	1	ns
Tajima_diff	mod5	mod2	21	1396	0.713047	0.475817	1	ns
Tajima_diff	mod5	mod21	21	20	-0.132326	0.894726	1	ns
Tajima_diff	mod5	mod3	21	60	0.0522471	0.958332	1	ns
Tajima_diff	mod5	mod4	21	344	0.281011	0.778702	1	ns
Tajima_diff	mod5	mod7	21	61	-0.573059	0.566605	1	ns
Tajima_diff	mod5	mod8	21	510	0.666006	0.505408	1	ns
Tajima_diff	mod5	mod9	21	26	-0.100003	0.920342	1	ns
Tajima_diff	mod6	mod15	55	61	-0.184061	0.853966	1	ns
Tajima_diff	mod6	mod16	55	73	0.719976	0.47154	1	ns
Tajima_diff	mod6	mod17	55	26	-0.582523	0.560215	1	ns
Tajima_diff	mod6	mod18	55	52	-2.22128	0.0263322	1	ns
Tajima_diff	mod6	mod19	55	92	-0.836839	0.402683	1	ns
Tajima_diff	mod6	mod2	55	1396	-0.232358	0.81626	1	ns
Tajima_diff	mod6	mod21	55	20	-0.881032	0.3783	1	ns
Tajima_diff	mod6	mod3	55	60	-0.939915	0.347261	1	ns
Tajima_diff	mod6	mod4	55	344	-0.864498	0.387314	1	ns
Tajima_diff	mod6	mod5	55	21	-0.735655	0.46194	1	ns
Tajima_diff	mod6	mod7	55	61	-1.7946	0.0727172	1	ns
Tajima_diff	mod6	mod8	55	510	-0.28474	0.775843	1	ns
Tajima_diff	mod6	mod9	55	26	-0.916175	0.359575	1	ns
Tajima_diff	mod7	mod15	61	61	1.65388	0.0981517	1	ns
Tajima_diff	mod7	mod16	61	73	2.66471	0.00770557	1	ns
Tajima_diff	mod7	mod17	61	26	0.832821	0.404946	1	ns
Tajima_diff	mod7	mod19	61	92	1.15714	0.247216	1	ns
Tajima_diff	mod7	mod2	61	1396	2.30691	0.02106	1	ns
Tajima_diff	mod7	mod21	61	20	0.402235	0.687511	1	ns
Tajima_diff	mod7	mod3	61	60	0.870262	0.384157	1	ns
Tajima_diff	mod7	mod8	61	510	2.16481	0.0304019	1	ns
Tajima_diff	mod7	mod9	61	26	0.493774	0.621466	1	ns
Tajima_diff	mod8	mod2	510	1396	0.163686	0.869979	1	ns
Tajima_diff	mod8	mod21	510	20	-0.831942	0.405442	1	ns
Tajima_diff	mod9	mod15	26	61	0.784861	0.432535	1	ns
Tajima_diff	mod9	mod17	26	26	0.286312	0.774639	1	ns
Tajima_diff	mod9	mod2	26	1396	0.940242	0.347093	1	ns
Tajima_diff	mod9	mod21	26	20	-0.0403589	0.967807	1	ns
Tajima_diff	mod9	mod3	26	60	0.181382	0.856068	1	ns
Tajima_diff	mod9	mod8	26	510	0.883532	0.376949	1	ns
